# Unifying the known and unknown microbial coding sequence space

**DOI:** 10.1101/2020.06.30.180448

**Authors:** Chiara Vanni, Matthew S. Schechter, Silvia G. Acinas, Albert Barberán, Pier Luigi Buttigieg, Emilio O. Casamayor, Tom O. Delmont, Carlos M. Duarte, A. Murat Eren, Robert D. Finn, Renzo Kottmann, Alex Mitchell, Pablo Sanchez, Kimmo Siren, Martin Steinegger, Frank Oliver Glöckner, Antonio Fernandez-Guerra

## Abstract

Genes of unknown function are among the biggest challenges in molecular biology, especially in microbial systems, where 40%-60% of the predicted genes are unknown. Despite previous attempts, systematic approaches to include the unknown fraction into analytical workflows are still lacking. Here, we propose a conceptual framework and a computational workflow that bridge the known-unknown gap in genomes and metagenomes. We showcase our approach by exploring 415,971,742 genes predicted from 1,749 metagenomes and 28,941 bacterial and archaeal genomes. We quantify the extent of the unknown fraction, its diversity, and its relevance across multiple biomes. Furthermore, we provide a collection of 283,874 lineage-specific genes of unknown function for *Cand*. Patescibacteria, being a significant resource to expand our understanding of their unusual biology. Finally, by identifying a target gene of unknown function for antibiotic resistance, we demonstrate how we can enable the generation of hypotheses that can be used to augment experimental data.

## Supplementary tables 1 for "Unifying the known and unknown microbial coding sequence space"

### Sheet: S4_KWP_GC_COGs
COG category	n_clusters	description
A	818	A=RNA processing and modification INFORMATION STORAGE AND PROCESSING
B	447	B=Chromatin structure and dynamics INFORMATION STORAGE AND PROCESSING
C	29157	C=Energy production and conversion METABOLISM
D	7993	D=Cell cycle control cell division chromosome partitioning CELLULAR PROCESSES AND SIGNALING
E	42260	E= Amino acid transport and metabolism METABOLISM
F	11595	F=Nucleotide transport and metabolism METABOLISM
G	35449	G=Carbohydrate transport and metabolism METABOLISM
H	16241	H=Coenzyme transport and metabolism METABOLISM
I	13098	I=Lipid transport and metabolism METABOLISM
J	18358	J=Translation, ribosomal structure and biogenesis INFORMATION STORAGE AND PROCESSING
K	15571	K=Transcription INFORMATION STORAGE AND PROCESSING
L	45348	L=Replication, recombination and repair INFORMATION STORAGE AND PROCESSING
M	51605	M=Cell wall or membrane or envelope biogenesis CELLULAR PROCESSES AND SIGNALING
N	2858	N=Cell motility CELLULAR PROCESSES AND SIGNALING
O	21905	O=Posttranslational modification protein turnover chaperones CELLULAR PROCESSES AND SIGNALING
P	34841	P=Inorganic ion transport and metabolism METABOLISM
Q	12070	Q=Secondary metabolites biosynthesis transport and catabolism METABOLISM
S	138869	S=Function unknown POORLY CHARACTERIZED
T	18448	T=Signal transduction mechanisms CELLULAR PROCESSES AND SIGNALING
U	12011	U=Intracellular trafficking secretion and vesicular transport CELLULAR PROCESSES AND SIGNALING
V	19284	V=Defense mechanisms CELLULAR PROCESSES AND SIGNALING
W	410	W=Extracellular structures CELLULAR PROCESSES AND SIGNALING
Y	211	Y=Nuclear structure CELLULAR PROCESSES AND SIGNALING
Z	1201	Z=Cytoskeleton CELLULAR PROCESSES AND SIGNALING

### Sheet: S7_prop_genes_pfam
## Proportion of genes in each cluster category.
# A) Number of genes per domain and cluster category in the genomic dataset.
Genomes(GTDB)	K	KWP	GU	EU	Known	Unknown	Discarded
Archaea	1833946	147584	929624	122802	1981530	1052426	67370
Bacteria	63611177	4466426	18509812	1946217	68077603	20456029	2088232
# B) Number of genes in the human microbiome and marine metagenomes per cluster category.
Metagenomes	K	KWP	GU	EU	Known	Unknown	Discarded
Human	86535351	22283645	32000742	8252267	108818996	40253009	4382358
Marine	84409048	18500921	33039780	18553138	102909969	51592918	3650810
## Pfam domain annotation amino acid coverage per cluster categories
#Metagenomes + Genomes(GTDB)
category_type	category	n_aa	pfam_not_covered_aa	pfam_covered_aa	complete_genes	n_genes	n_cluster	avg_length	median_length	sd_length
K	K	58679038378	25623842341	33055196037	119010393	224901816	1667397	260.91	217	180.662
KWP	KWP	4572036642	4572036642	0	6303001	31676645	768701	144.335	104	148.106
GU	GU	11851924303	10286545263	1565379040	39011954	66958891	2646711	177.003	138	153.945
EU	EU	472344971	472344971	0	2315266	3455924	203994	136.677	106	113.482
LT10	K	2434364249	1214866500	1219497749	4879343	8103086	946652	300.424	243	250.816
LT10	KWP	1090191252	1090191252	0	1290172	8761349	2193990	124.432	88	136.638
LT10	GU	1806705756	1709646988	97058768	2974802	11579785	2721965	156.022	117	153.447
LT10	EU	1254814779	1254814779	0	2802280	11250226	3629664	111.537	73	127.102
SINGL	K	1187351498	638618891	548732607	2703008	3521470	1304929	337.175	277	287.275
SINGL	KWP	712737204	712737204	0	1469332	4824717	4225155	147.726	103	179.028
SINGL	GU	1014861215	974658189	40203026	3265001	5941282	5176446	170.815	118	197.289
SINGL	EU	1300653751	1300653751	0	2828795	14167289	14078989	91.8068	54	120.622
NONE	NONE	3751635318	1946500655	1805134663	4171234	10188770	374876	368.213	276	343.363
# Metagenomes
category_type	category	n_aa	pfam_not_covered_aa	pfam_covered_aa	complete_genes	n_genes	n_cluster	avg_length	median_length	sd_length
K	K	38684448445	17261457745	21422990700	61815717	166407178	1049601	232.469	194	157.449
KWP	KWP	4021553159	4021553159	0	4389527	29523974	632166	136.213	101	133.394
GU	GU	8672724945	7619819885	1052905060	24897899	52501831	1120156	165.189	132	134.055
EU	EU	447363275	447363275	0	2133255	3262974	135786	137.103	107	111.527
LT10	K	893606176	505591412	388014764	643737	3725685	937994	239.85	188	207.613
LT10	KWP	884784027	884784027	0	560416	7937201	2192464	111.473	80	116.694
LT10	GU	1420074892	1385855193	34219699	1354591	9895814	2719211	143.503	110	137.205
LT10	EU	1234473619	1234473619	0	2687061	11124759	3629501	110.966	73	126.093
SINGL	K	218629931	110444278	108185653	134195	811536	811536	269.403	216	225.812
SINGL	KWP	404343018	404343018	0	284065	3323391	3323391	121.666	90	118.301
SINGL	GU	373518083	363276841	10241242	271798	2642877	2642877	141.33	106	141.999
SINGL	EU	1090814819	1090814819	0	1372501	12417672	12417672	87.8437	52	104.645
NONE	NONE	2457156460	1268138354	1189018106	2091236	8033168	322314	305.876	226	267.794
# Genome (GTDB)
category_type	category	n_aa	pfam_not_covered_aa	pfam_covered_aa	complete_genes	n_genes	n_cluster	avg_length	median_length	sd_length
K	K	19994589933	8362384596	11632205337	57194676	58494638	1115167	341.819	303	214.754
KWP	KWP	550483483	550483483	0	1913474	2152671	263702	255.721	196	255.784
GU	GU	3179199358	2666725378	512473980	14114055	14457060	1814233	219.906	163	205.316
EU	EU	24981696	24981696	0	182011	192950	76999	129.472	83	142.351
LT10	K	1540758073	709275088	831482985	4235606	4377401	235640	351.98	296	272.001
LT10	KWP	205407225	205407225	0	729756	824148	157348	249.236	193	223.912
LT10	GU	386630864	323791795	62839069	1620211	1683971	261152	229.595	171	212.022
LT10	EU	20341160	20341160	0	115219	125467	81788	162.124	105	190.292
SINGL	K	968721567	528174613	440546954	2568813	2709934	622583	357.471	298	300.306
SINGL	KWP	308394186	308394186	0	1185267	1501326	1034761	205.415	137	259.208
SINGL	GU	641343132	611381348	29961784	2993203	3298405	2669673	194.44	131	229.563
SINGL	EU	209838932	209838932	0	1456294	1749617	1729810	119.934	71	197.97
NONE	NONE	1294478858	678362301	616116557	2079998	2155602	69587	600.518	554	470.706

### Sheet: S8_HMP_outliers
label	organ	body_site	HPV_type
SRS013234	Mouth	Tongue dorsum	HPV20|HPV135|HPV147
SRS024580	Mouth	Tongue dorsum	HPV20|HPV135|HPV17
SRS043646	Mouth	Buccal mucosa	HPV32
SRS046623	Mouth	Buccal mucosa	HPV32|HPV107
SRS045127	Mouth	Tongue dorsum	HPV32
SRS055426	Mouth	Tongue dorsum	HPV32|HPV5
SRS022158	Vagina	Posterior fornix	HPV18|HPV34|HPV39|HPV56|HPV90|N
SRS048536	Vagina	Posterior fornix	HPV18|HPV34|HPV39|HPV56|HPV90|N|HPV103|HPV106|HPV51|HPV6|HPV73|HPV74
SRS014465	Vagina	Vaginal introitus	HPV90
SRS015071	Vagina	Vaginal introitus	HPV90
SRS014494	Vagina	Posterior fornix	HPV90|HPV45
SRS015073	Vagina	Posterior fornix	HPV90
SRS023850	Vagina	Posterior fornix	HPV91
SRS075419	Vagina	Posterior fornix	HPV91
SRS014343	Vagina	Posterior fornix	HPV89|HPV131|HPV134|HPV52|N
SRS054962	Vagina	Posterior fornix	HPV89|HPV118|N
SRS014235	Gut	Stool	HPV47
SRS019685	Gut	Stool	HPV47
SRS057717	Gut	Stool	HPV68
SRS023346	Gut	Stool	HPV101
SRS019019	Skin	Anterior nares	HPV107|HPV23
SRS014682	Skin	Anterior nares	HPV124|HPV14
SRS019039	Skin	Anterior nares
SRS019033	Skin	Right retroauricular crease	HPV24|HPV75|HPV144|HPV92|HPV121|HPV130|N
SRS019016	Skin	Right retroauricular crease	HPV24|HPV75|HPV144|HPV92|HPV120|HPV104|HPV119|HPV147|HPV149|HPV153|HPV8|N
SRS015430	Skin	Anterior nares	HPV148|HPV127|HPV149|HPV131|N
SRS015450	Skin	Anterior nares	HPV148|HPV127|HPV144|HPV132|HPV141|N
SRS019067	Skin	Anterior nares	HPV148|HPV122|HPV149|HPV10|HPV115|HPV147|N
SRS019064	Skin	Right retroauricular crease	HPV126|HPV14
SRS019081	Skin	Right retroauricular crease	HPV126
SRS018585	Skin	Anterior nares	HPV112|HPV132|HPV136|HPV148|N
SRS051600	Skin	Anterior nares	HPV119|HPV130|N
SRS017044	Skin	Anterior nares	HPV12|HPV19|HPV28
SRS044474	Skin	Anterior nares	HPV12|HPV19|HPV142|HPV17|HPV19|HPV88|N|HPV119|HPV134|HPV147

### Sheet: S10_BAC_PC
# Bacteria phylogenetically conserved GCs
Category	Type of GCs	Number of GCs
Known	All	238861
Known	Non-specific	205919
Known	Specific	32942
Unknown	All	226062
Unknown	Non-specific	147443
Unknown	Specific	78619

### Sheet: S10_BAC_LS
# Bacteria lineage-specific GCs
Category	Domain	Phylum	Class	Order	Family	Genus	Species
K	8	22	444	1532	12847	40914	66375
KWP	0	2	19	54	955	8707	33225
GU	10	35	421	2366	28106	169788	377755
EU	0	1	7	55	599	7080	30487
Known	8	24	463	1586	13802	49621	99600
Unknown	10	36	428	1641	28705	176868	408242

### Sheet: S11_GU_c_21103_genes
cluster_ID	origin_db	n_genes	gene_ID	aa_sequence
846773	MG_G	167	GB_GCA_001311605.1_BBBO01000058.1_40_+_24779_24973_orf-40	MAIIADPAMLKGRRYGNMIIAGSDVPIGGQPALARELLGGGVPAHVWQDAEVRKFAANAPVRQD*
846773	MG_G	167	HMP|SRS011098-contig-100_+_2_187_orf-19926.19926|-	ADSAMLKGRRRGNIILAGSHVPLPQLGSAEAASISRVLMGGGVPAQYWDTEKVRAFARKGA
30676981	MG	51	HMP|SRS011115-19017_-_1269_1499_orf-2|-	FPFVASIQDPKVGRGGRRGNVVALASATDVVDVDEIDRALRMLALPARITRPADLARWVAGTPALTDSQVGYPQAD
30676981	MG	51	HMP|SRS011115-contig-100_+_2_325_orf-13233.147031.147031|-	LRKGGLLLANSAHGGSDNARIDLAGMRENFANVQALCDPKVGRGARRGNIVFLAQYSPQSVNEDELDRLLRKLPLPARPLRGKDLSKWQAGARAMSDAEIGWGSDKA
1645064	MG_G	22	HMP|SRS011126-contig-100_-_1379_1738_orf-2323.225878|-	AVDKTPVELTSVDFVRTVDHSLVPGGLYILNCGDDRALNSARAEAAALLEVFEYVSIVADSAMLKGRRRGNIILAGSHVPLPQLGSAEAASISRVLMGGGVPAQYWDTEKVRAFARKGA
13682992	MG	12	HMP|SRS011126-contig-100_-_2119_2292_orf-1557.270800|-	AAQVDMKGLRRDAARQPFPYRWAEGRELRSWLGGAEPFTDADAQDSPLPSGSKLRFS
846773	MG_G	167	HMP|SRS011140-26564_+_1_165_orf-1|-	MLKGRRRGNVIIAGSHAPLPEAGSVQAAAIARELMGGGVPAQYWDTARVRQFVR
846773	MG_G	167	HMP|SRS011152-31442_+_2_208_orf-1|-	FEYVSIVADSAMLKGRRRGNIILAGSHVPLPQLGSAEAASISRVLMGGGVPAQYWDTEKVRAFARKGA
846773	MG_G	167	HMP|SRS011152-contig-100_+_1_162_orf-6510.182466|-	RRRGNIILAGSHVPLPQLGSAEAASISRVLMGGGVPAQYWDTEKVRVFARKGA
13682992	MG	12	HMP|SRS011152-contig-100_+_3_185_orf-1929.157444|-	AASGTRVDVAGLRRDSARQSCPYRWLEGRDLRSWIGGAESFTDADTQDSPPPSGSKLWFS
25818460	MG	59	HMP|SRS011152-contig-100_-_375_524_orf-7455.162970|-	NLVLVARREPFAAVELEEIERAVRRLPLPVRTWSPGDAAVPHPEGGSSR
846773	MG_G	167	HMP|SRS011152-contig-100_-_423_629_orf-5241.181197|-	FEYVSIVADSAMLKGRRRGNIILAGSHVPLPQLGSAEAASISRVLMGGGVPAQYWDTEKVRVFARKGT
30676981	MG	51	HMP|SRS011306-23898_-_1311_1583_orf-2|-	AANARQDVAALCEVFPFVASIQDPKVGRGGRRGNVVALACADGVVDVDEIDRALRMLALPARITRPRDLERWVAGTPALRDAQVGYPQAD
30676981	MG	51	HMP|SRS011306-contig-100_+_2_319_orf-21050.57188|-	KGGLLLANSAHGGSDNARIDLAGMRENFADVQALCDPKVGRGARRGNIVFLAQYSPQSVNEAELDRLLRKLPLPARPLRGKDLSKWQAGARAMSDAEIGWGSDKA
23467214	MG	36	HMP|SRS012285-contig-100_-_354_635_orf-7831.154849|-	VNTASMPRALAGAEIATLAGALDGDTSRAFIVADPAAAHGRRRGNLVLVACQDPFTEGELEEAERAVRRLPLPVRTWALDDAALPRPEGVRVR
846773	MG_G	167	HMP|SRS012916-20082_+_2_244_orf-1|-	ALTGARAEASALLEVFEYVCIVADSAMLKGRRRGNVIIAGSHAPLPEAGSVQAAAIARELMGGGVPAQYWDTARVRQFVR
25818460	MG	59	HMP|SRS012922-12310_-_967_1086_orf-2|-	VIVARGDPFTAREGEAIERAVRRLPLPVRTWRADDPALS
23467214	MG	36	HMP|SRS012985-contig-100_-_320_580_orf-8426.8426|-	RALAGAEIATLAGALDGDISRAFIVADPAAARGRRRGNLVLVARQDPFTADELEEAERAVRRLPLPVRTWSLNDAALPRPEGGRAR
23467214	MG	36	HMP|SRS012989-contig-100_-_452_748_orf-4196.78775.78775|-	GGLLLVNTASMPRALAGAEIATLAGALDGDTSRAFIVADPAAARGRRRGNLVLVARQDPFTEGELEEAERAVRRLPLPVRTWSLDDAALPRPEGVRVR
30676981	MG	51	HMP|SRS013234-contig-100_+_3_299_orf-28905.28905.28905|-	NSAHGGGDNARLDLAGMSESFADVQALCDPKVGRGARRGNIVFLAQTTPGRTDEVELDRLLRKLPLPARPLRGKELSKWRAGIRPLTDEAVGWAESAL
846773	MG_G	167	HMP|SRS013239-contig-100_+_1_156_orf-20800.20800|-	RGNIILAGSHVPLPQLGSAEAASISRVLMGGGVPAQYWDTEKVRVFARKGA
23467214	MG	36	HMP|SRS013252-contig-100_-_270_611_orf-7390.168218|-	RNREFFDSCLRALAPGGLLLVNTASMPRALAGAEIATLAGALDGDTSRAFIVADPAAARGRRRGNLVLVARQDPFTEGELEEAERAVRRLPLPVRTWSLDDAALPRPEGVRVR
30676981	MG	51	HMP|SRS013502-5672_-_1131_1400_orf-2|-	ARLDLAGMSESFADVQALCDPKVGRGARRGNIVFLAQTTPGRTDEVELDRLLRKLPLPARPLRGKELSKWRAGTHPLTDEAVGWAESAL
23467214	MG	36	HMP|SRS013533-15620_-_979_1308_orf-3|-	FLTACLEALAPGGVLLINTPSTPRAQAGAEIEALAEALQGDASGLVIVADPAAVRGRRRGNLVLVARPDPFTAGELEEVERAVRRXPLPVRTWSPDDAAVPRPEGVLPR
30186048	MG_G	44	HMP|SRS013687-2976_-_3270_3527_orf-9|-	MDKETDALLKIARERENKKDLLAYQKLKEISAGRTYSEVQDILNRMGKQLSRWVGATPCQPNEHALDWQGHKVTQPVDETTGGRG
846773	MG_G	167	HMP|SRS013705-17167_-_932_1171_orf-2|-	LTGARAEASALLEVFEYVCIVADSAMLKGRRRGNVIIAGSHAPLPEADSVQAAAIARELMGGGVPAQYWDTARVRQFVR
25818460	MG	59	HMP|SRS013723-contig-100_+_2_154_orf-37456.37456|-	VRGRRPGNLVVVARAEPLTPREARAVERAVRRLPLPVRTWEVYDPALPQG
23467214	MG	36	HMP|SRS013740-contig-100_+_3_308_orf-8845.8845.8845|-	SREFFDSCLRALAPDGLLLVNTASMPRAVAGAEIAALSSALDGDISRAFIVADPASARGRRRGNLVLVARQDPFTVGELEEVERAVRRLPLPVRNWSLDDAA
30676981	MG	51	HMP|SRS013879-contig-100_+_1_267_orf-14708.79399|-	NARQDVAALQEVFPFVASIQDPKVGRGGRRGNVVALASAADVVDVDQIDRALRMLALPARITRPADLARWVAGTPALTDAQVGYPQAD
1645064	MG_G	22	HMP|SRS013945-5493_-_6094_6444_orf-6|-	VDKTPAELTSVDFVREVDHSMAPGGLYILNCGDGPSLDGARAEVAALFEVFEQVCLVADAAMLKGRRRGNIIIAASHSPLPAAGSAEAAAISRTLMGGGVPAQYRDSAQTRQFARL
25818460	MG	59	HMP|SRS013949-15557_-_617_760_orf-2|-	VLVARREPFAAAELEEIERTVRRLPLPVRTWSPGDAAVPHPEGGSSR
3283352	MG	44	HMP|SRS013949-contig-100_-_235_345_orf-31243.63836|-	LPEAGSVQAAAIARELMGGGVPAQYWDTARVRQFVR
30186048	MG_G	44	HMP|SRS013951-39490_+_10110_10367_orf-9|-	MDKETDALLKIARERENKKDLLAYQKLKEISTGRTYSEVQDIIDRMGKQLSRWVGATPCQPNEYALDWHGHKVMPPIEETTGDRE
846773	MG_G	167	HMP|SRS014124-contig-100_+_2_211_orf-8914.114620.114620|-	LLEVFEYVCIVADSAMLKGRRRGNVIIAGSHAPLPEAGSVQAAAIARELMGGGVPAQYWDTARVRQFVR
30186048	MG_G	44	HMP|SRS014459-40494_+_806_1063_orf-3|-	MDKETDALLKIARERENKKDLLAYQKLKEISTGRTYSEVQDILDRMGKQLSRWVGATPCQPNEYALDWHGHKVTPPIEETTGDRE
3283352	MG	44	HMP|SRS014470-contig-100_+_2_106_orf-17633.112504|-	EAGYVQAAAIARELMGGGVPAQYWDTARVRQFVR
846773	MG_G	167	HMP|SRS014476-contig-100_-_373_645_orf-13286.119373|-	LNCGDDRALNSARAEAAALLEVFEYVSIVADSAMLKGRRRGNIILAGSHVPLPQLGSAEAASISRVLMGGGVPAQYWDTEKVRAFARKGA
3283352	MG	44	HMP|SRS014573-contig-100_-_254_355_orf-20940.119673|-	AGSVQAAAIARELMGGGVPAQYWDTARVRQFVR
846773	MG_G	167	HMP|SRS014578-contig-100_+_1_180_orf-7771.138416|-	SAMLKGRRRGNIILAGSHVPLPQLGSVEAASISRVLMGGGVPAHYWDTEKVRIFARKGT
846773	MG_G	167	HMP|SRS014690-contig-100_+_2_292_orf-12179.71095|-	PGGLYILNCGDDRTLNAARAEATALLEVFEYVSIVADSAMLKGRRRGNIILAGSHVPLPQLGSAEAASISRVLMGGGVPAQYWDTEKVRVFARKGT
846773	MG_G	167	HMP|SRS015040-contig-100_-_232_393_orf-15188.15188|-	RRRGNIILAGSHVPLPQLRSAEAASISRVLMGGGVPAQYWDTEKVRVFARKGA
30676981	MG	51	HMP|SRS015057-contig-100_+_2_310_orf-32121.62031|-	TLEFTAQCHRVLREGGLLLANSAHGGSDNARIDLAGMRESFADVQALCDPKVGRGARRGNIVFLAQYSPQSVNEVELDRLLRKLPLPARPLRGKDLSKWQAGT
6453928	MG	18	HMP|SRS015057-contig-100_-_333_416_orf-17873.106783|-	AAISRELMGGGVPAQYWDTARARQFAG
1645064	MG_G	22	HMP|SRS015060-contig-100_-_58_387_orf-18889.18889|-	LTSVDFVREVDHSMAPGGLYILNCGDGPSLDGARAEVAALFEVFEQVCLVADAAMLKGRRRGNIIIAASHSPLPAAGSAEAAAISRTLMGGGVPAQYRDSAQPRQFARL
846773	MG_G	167	HMP|SRS015063-contig-100_+_1_141_orf-9378.103291|-	LAGSHVPLPQLGSAEAASISRVLMGGGVPAQYWDTEKVRVFARKGA
846773	MG_G	167	HMP|SRS015063-contig-100_+_2_259_orf-13683.40260|-	DRTLNAARAEATALLAAFEYVSIVADSAMLKGRRRGNIILAGSHVPLPQLRSAEAASISRVLMGGGVPAQYWDTEKVRVFARKGA
23467214	MG	36	HMP|SRS015063-contig-100_+_2_295_orf-5120.5120|-	GLLLVNTASVPRALAGAEIATLAGALDGDISRAFIVADPAAARGRRRGNLVLVARPDPFTAGELEEVERAVRRLPLPVRTWSPDDAAVPRPEGVLPR
3283352	MG	44	HMP|SRS015063-contig-100_-_569_688_orf-7217.101130|-	LPQLRSAEAASISRVLMGGGVPAQYWDTEKVRAFARKGA
23467214	MG	36	HMP|SRS015064-265_+_1_306_orf-1|-	LRALAPDGLLLVNTASMPRAQAGAEIAALTRALDGDASCAVIVADPAAVRGRRRGNLVLVARQAPFTASELEEIERAVRRLPLPVRTWSLNDAAVPRPEGG
846773	MG_G	167	HMP|SRS015064-contig-100_+_3_167_orf-9907.65607|-	GRRRGNIILAGSHVPLPQLGSAEAASISRVLMGGGVPAQYWDTEKVRVFARKGT
30186048	MG_G	44	HMP|SRS015065-contig-100_+_438_695_orf-11279.134050|-	MDKETDALLKIARERENKKDLLAYQKLKEISTGRTYSEVQDILDRMGKQLSRWVGATPCQPNEYALDWHGHKVTPPIEETTGDRE
25818460	MG	59	HMP|SRS015158-contig-100_+_1_150_orf-4638.120177|-	NLVLVARQDPFTEGELEEAERAVRRLPLPVRTWSLDDAALPRPEGVRVR
846773	MG_G	167	HMP|SRS015158-contig-100_-_274_495_orf-9219.124758|-	ALLEVFEYVSIVADSAMLKGRRRGNIILAGSHAPLPQLGSAEAASISRVLMGGGVPAQYWDTEKVRVFARKGV
6453928	MG	18	HMP|SRS015274-contig-100_-_242_328_orf-14613.14613|-	ISRVLMGGGVPAQYWDTEKVRVFARKGA
846773	MG_G	167	HMP|SRS015378-contig-100_+_2_148_orf-14395.41555|-	IILAGSHVPLPQLGSAEAASISRVLMGGGVPAQYWDTEKVRVFARKGA
30186048	MG_G	44	HMP|SRS015431-78750_-_4481_4738_orf-15|-	MDKETDALLKIARERENKKDLLAYQKLKEISTGRTYSEVQDIIDRMGKQLSRWVGATPCQPNEYALDWHGHKVMPPIEETTGGRE
6453928	MG	18	HMP|SRS015434-49219_+_2_121_orf-1|-	HAPLPEAGSVQAAAIARELMGGGVPAQYWDTARVRQFVR
23467214	MG	36	HMP|SRS015440-1244_+_2_340_orf-1|-	SCRSQEFLXXXLRALAPDGLLLVNTASMPRAQAGAEIAALTRALDGDASCAVIVADPAAVRGRRRGNLVLVARQAPFTASELEEIERAVRRLPLPVRTWSLNDAAVPRPEGG
846773	MG_G	167	HMP|SRS015440-20687_+_3_194_orf-1|-	IVADSAMLKGRRRGNIILAGSHVPLPQLGSAEAASISRVLMGGGVPAQYWDTEKVRAFARKGA
25818460	MG	59	HMP|SRS015470-contig-100_+_3_155_orf-10016.135679|-	GNLVLVARPDPFTAGELEEVERAVRRLPLPVRTWSPDDAAVPHPEGILPR
846773	MG_G	167	HMP|SRS015540-6318_-_3863_4003_orf-5|-	QADSHAPLPQPGSAEAASISRVLMGGGVPAQYWDTEKVRVFARKGA
25818460	MG	59	HMP|SRS015574-contig-100_+_2_178_orf-14313.151550|-	ASARGRRRGNLVLVARQDPFTEGELEEAERAVRRLPLPVRTWSLDDAALPRPEGGRAR
3283352	MG	44	HMP|SRS015574-contig-100_+_3_122_orf-6310.209304|-	LPQLGSAEAASISRVLMGGGVPAQYWDTEKVRVFARKGA
3283352	MG	44	HMP|SRS015574-contig-100_-_609_725_orf-6779.209773|-	PQLGSAEAASISRVLMGGGVPAQNWDTEKVRVFARKGA
30186048	MG_G	44	HMP|SRS015578-13313_-_403_660_orf-3|-	MDKETDALLKIARERENKKDLLAYQKLKEISTGRTYSEVQDILDRMGKQLSRWVGATPCQPNEYALDWHGHKVTPPIEETTGDRE
846773	MG_G	167	HMP|SRS015755-contig-100_+_3_308_orf-14488.14488|-	DNSLAPGGLYILNCGDDRTLNAARAEAAALLEVFEYVSIVADSAMLKGRRRGNIILAGSHVPLPQLGSAEAASISRVLMGGGVPAQYWDTEKVRVFARKGA
846773	MG_G	167	HMP|SRS015797-contig-100_+_2_208_orf-24585.59558|-	LEVFEYVCIVADSAMLKGRRRGNVIIAGSHAPLPEAGSVQAAAIARELMGGGVPAQYWDTARVRQFVR
846773	MG_G	167	HMP|SRS015799-contig-100_-_123_335_orf-20060.20060|-	EVFEYVSIVADSAMLKGRRRGNIILAGSHAPLPQLGSAEAASISRVLMGGGVPAQYWDTEKVRVFARKGV
30186048	MG_G	44	HMP|SRS015890-3597_+_8163_8420_orf-11|-	MDKETDALLKIARERENKKDLLAYQKLKEISTGRTYSEAQDILDRMGKQLSRWVGATPCQPNEYALDWHGHKVTPPIEETTGDRE
30676981	MG	51	HMP|SRS015893-contig-100_-_270_542_orf-12250.12250|-	NARLDLAGMSESFADVQALCDPKVGRGARRGNIVFLAQTTPGRTDEVELDRLLRKLPLPARPLRGKELSKWRAGTRPLTDEAVGWTQSTL
6453928	MG	18	HMP|SRS015895-contig-100_+_1_90_orf-18352.18352|-	SISRVLMGGGVPAQYWDTEKVRVFARKGT
30676981	MG	51	HMP|SRS015899-contig-100_+_1_240_orf-868.53300|-	QEVFPFVASIQDPKVGRGGRRGNVVALASAADVVDVDQIDRALRTLALPARITRPADLTRWVAGTRALTDSLVGYPQAD
25818460	MG	59	HMP|SRS015921-contig-100_-_1190_1339_orf-3223.3223|-	NLVLVARQDPFTEGELEEAERAVRRLPLPVRTWSLDDAALPRPEGVRVR
846773	MG_G	167	HMP|SRS015947-contig-100_-_249_536_orf-11855.11855|-	GGLYILNCGDDRALNAARAEAAALLEVFEYVSIVADSAMLKGRRRGNIILAGSHVPLPQLRSAEAASISRVLMGGGVPAQYWDTEKVRAFARKGA
846773	MG_G	167	HMP|SRS015985-contig-100_+_3_182_orf-10360.41646|-	SAMLKGRRRGNIILAGSHVPLPQLGSAEAASISRVLMGGGVAAQYWDTEKVRAFARKGA
846773	MG_G	167	HMP|SRS015989-3436_-_865_1107_orf-2|-	AARAEATALLEVFEYVSIVADSAMLKGRRRGNIILAGSHVPLPQLGSAEAASISRVLMGGGVAAQYWDTEKVRAFARKGA
25818460	MG	59	HMP|SRS015989-contig-100_-_463_585_orf-7497.74484|-	PFTAGEYEEIERAVRRLPLPVRTWSPDDAAVPRPESGQTS
23467214	MG	36	HMP|SRS016043-10095_-_789_1034_orf-2|-	LAGAEIATLAGALDGDIARAFIVADPAAVRGRRRGNLVLVARQDPFTASELEEVERAVRRLPLPVRTWSLNDAAVPRPEGG
25818460	MG	59	HMP|SRS016092-10329_-_3411_3578_orf-3|-	RGRRRGNLVLVARQDPFTEGELEEAERAVRRLPLPVRTWALDDAALPRPEGVRVR
30186048	MG_G	44	HMP|SRS016095-12052_+_6802_7059_orf-7|-	MDKETDALLKIARERENKKDLLAYQKLKEISTGRTYSEVQDILDRMGKQLSRWVGATPCQPNEYALDWHGHKVTPPIEETTGDRE
3283352	MG	44	HMP|SRS016297-contig-100_-_190_303_orf-19882.19882|-	QLGSVEAASISRVLMGGGVPAQYWDTEKVRVFARKGV
25818460	MG	59	HMP|SRS016331-contig-100_+_1_147_orf-7286.177334|-	LVLVARQDPFTEGELEEAERAVRRLPLPVRTWSLDDTALPRPEGGRAR
25818460	MG	59	HMP|SRS016331-contig-100_-_262_402_orf-16814.41706|-	LVARPDPFTAGELEEVERAVRRLPLPARTWSPDDAAVPHPEGILPR
25818460	MG	59	HMP|SRS016331-contig-100_-_353_508_orf-13271.74699|-	RGNLVLVARREPFTAGEYEEIERAVRRLPLPVRTWSPDDAAVPRPESGQTS
23467214	MG	36	HMP|SRS016575-contig-100_+_1_339_orf-8785.185708|-	NREFFDSCLRALAPGGLLLVNTASMPRALAGAEIATLAGALNGDTSRAFIVADPAAARGRRRGNLVLVARQDPFTEGELEEAERAVRRLPLPVRTWSLDDAALPRPEGVRVR
6453928	MG	18	HMP|SRS016740-contig-100_+_1_87_orf-1272.137363|-	AAAIARELMGGGVPAQYWDTARVRQFVR
846773	MG_G	167	HMP|SRS016742-contig-100_-_231_458_orf-6097.48587|-	RAEASALLEVFEYVCIVADSAMLKGRRRGNVIIAGSHAPLPEAGSVQAAAIARELMGGGVPAQYWDTARVRQFVR
846773	MG_G	167	HMP|SRS016742-contig-100_-_271_498_orf-5719.48209|-	RAEASALLEVFEYVCIVADSAMLKGRRRGNVIIAGSHAPLPEAGSVQAAAIARELMGGGVPAQYWDTARVRQFVR
3283352	MG	44	HMP|SRS016815-39550_+_2_121_orf-1|-	HAPLPEAGSVQAAAIARELMGGGVPAQYWDTARVRQFVR
3283352	MG	44	HMP|SRS016815-contig-100_-_219_338_orf-15092.175452|-	HAPLPEAGSVQAAAIARELMGGGVPAQYWDTARVRQFVR
30186048	MG_G	44	HMP|SRS017103-32697_-_6139_6369_orf-19|-	KIARERENKKDLLAYQKLKEISTGRTYSEVQDILDRMGKQLSRWVGATPCQPNEHALDWQGHKVTPPVDETTGGRG
30186048	MG_G	44	HMP|SRS017307-contig-100_+_458_715_orf-1956.93401|-	MDKETDALLKIARERENKKDLLAYQKLKEISTGRAYSEVQDILDRMGKQLSRWVGATPCQPNEYALDWHGHKVTPPIEETTGDRE
846773	MG_G	167	HMP|SRS017533-contig-100_-_220_426_orf-5996.179242.179242|-	LEVFEYVCIVADSAMLKGRRRGNVIIAGSHAPLPEAGSVQAAAIARELMGGGVPAQYWDTARVRQFVR
1645064	MG_G	22	HMP|SRS017691-contig-100_-_178_558_orf-17449.170474|-	RDVVIRDVFAVDKTPAELTSVDFVRTVDHSLAPGGLYILNCGDGPSLDGARAEVAALFEVFEQVCLVADAAMLKGRRRGNIIIAASHSPLPAAGSAEAAAISRTLMGGGVPAQYRDSAQTRQFARL
23467214	MG	36	HMP|SRS017788-contig-100_-_338_586_orf-7702.44568.44568|-	NVACPPRERAGADLARTREVFGGVLVVGDAAVVRGRRPGNLVVVARAEPLTSREARAVERAVRRLPLPVRTWEVHDPALPQG
1645064	MG_G	22	HMP|SRS017814-contig-100_+_2_379_orf-6237.49036|-	DVVIRDVFAVDKTPAELTSVDFVREVDHSLAPGGLYILNCGDGPSLDGARAEVAALFEVFEQVCLVADAAMLKGRRRGNIIIAASHSPLPAAGSAEAAAISRTLMGGGVPAQYRDSAQTRQFARL
846773	MG_G	167	HMP|SRS018145-contig-100_+_2_223_orf-9548.104642|-	EASALLEVFEYVCIVADSAMLKGRRRGNVIIAGSHAPLPEAGSVQAAAIVRELMGGGVPAQYWDTARVRQFVR
846773	MG_G	167	HMP|SRS018145-contig-100_-_243_464_orf-9051.104145|-	EASALLEVFEYVCIVADSAMLKGRRRGNVIIAGSHAPLPEAGSVQAAAIARELMGGGVPAQYWDTARVRQFVR
3283352	MG	44	HMP|SRS018157-contig-100_-_1499_1633_orf-2049.294113|-	GSHVPLPQLGSAEAASISRVLMGGGVPAQYWDTEKVRAFARKGA
13682992	MG	12	HMP|SRS018157-contig-100_-_2316_2477_orf-1282.293346|-	DMKGLRRDAARQPFPYRWAEGRELRSWIGGAEPFTDADAQDSPLPSGSKLRFS
3283352	MG	44	HMP|SRS018300-13472_+_1_126_orf-1|-	GSHAPLPEAGSVQAAAIARELMGGGVPAQYWDTARVRQFVR
1645064	MG_G	22	HMP|SRS018337-contig-100_-_307_624_orf-9805.70080|-	VRTVDHSLVPGGLYILNCGDDRTLNAARAEAAALLEVFEYVSIVADSAMLKGRRRGNIILAGSHVPLPQLGSAEAASISRVLMGGGVPAQYWDIEKVRAFARKGA
846773	MG_G	167	HMP|SRS018357-contig-100_+_2_184_orf-11085.184426.184426|-	IVADSAMLKGRRRGNVIIAGSHAPLPEAGSVQAAAIARELMGGGVPAQYWDTARVRQFVR
30676981	MG	51	HMP|SRS018357-contig-100_+_3_200_orf-4594.189997.189997|-	VGRGGRRGNVVALASAADVVDVDQIDRALRTLALPARITRPADLTRWVAGTRALTDAQVGYPQAD
846773	MG_G	167	HMP|SRS018394-37001_+_2_202_orf-1|-	YVSIVADSAMLKGRRRGNIILAGSHVPLPQLGSAEAASISRVLMGGGVPAQYWDTEKVRVFARKGA
846773	MG_G	167	HMP|SRS018443-contig-100_-_285_530_orf-4960.4960|-	NAARAEAAALLEVFEYVSIVADSAMLKGRRRGNIILAGSHVPLPQLGSAEAASISRVLMGGGVPAQYWDTEKVRVFARKGT
30676981	MG	51	HMP|SRS018473-contig-100_-_104_430_orf-23892.57853|-	RRSLTDRGVYLVNCAHGGAANARQDVAALQEVFPFVASIQDPKVGRSGRRGNVVALACNDGVVDADDIDRALRTLALPARITRPAELVRWVAGFPALTDAQIGYPPSH
13682992	MG	12	HMP|SRS018479-29795_+_2_160_orf-1|-	MKGLRRDAARQPFPYRWAEGRELRSWIGGAEPFTDADAQDSPLPSGSKLRFS
1645064	MG_G	22	HMP|SRS018479-contig-100_+_1_321_orf-5926.292546.292546|-	VDFVREVDHSLAPGGLYILNCGDGPSLDGARAEVAALFEVFEQVCLVADAAMLKGRRRGNIIIAASHSPLPAAGSAEAAAISRTLMGGGVPAQYRDSAQARQFARL
25818460	MG	59	HMP|SRS018513-contig-100_-_200_349_orf-8137.193909.193909|-	NLVLVARQDPFTVGELEEVERAVRRLPLPVRTWSLDDAALPRPEGGRAR
25818460	MG	59	HMP|SRS018513-contig-100_-_739_870_orf-3082.80535.80535|-	NLVVVAGAEPFTPRQREDVDRAVRRLPLPARTWSVDDPALPRA
23467214	MG	36	HMP|SRS018665-contig-100_+_2_334_orf-4868.195560|-	EFFDSCLRALAPGGLLLVNTASMPRTLAGPEIATLAGALDGDTSRAFIVADPAAARGRRRGNLVLVARQDPFTEGELEEAERAVRRLPLPVRTWSLDDAALPRPEGVRVR
30676981	MG	51	HMP|SRS018739-contig-100_-_257_529_orf-9574.9574.9574|-	NARIDLAGMRESFADVQALCDPKVGRGARRGNIVFLAQYSPQSVNEAELDRLLRKLPLPARPLRGKDLSKWQAGTRAMSDAEIGWGSDEA
3283352	MG	44	HMP|SRS018774-1145_-_945_1043_orf-2|-	GSVQAAAIARELMGGGVPAQYWDTARVRQFVR
846773	MG_G	167	HMP|SRS018774-1966_+_2_154_orf-1|-	GNIILAGSHAPLPQLGSVEAASISRVLMGGGVPAQYWDTEKVRVFARKGT
846773	MG_G	167	HMP|SRS018774-contig-100_+_1_171_orf-5088.19343|-	LKGRRRGNIILAGSHVPLPQLGSAEAASISRVLMGGGVPAQYWDTEKVRVFARKGA
846773	MG_G	167	HMP|SRS018778-contig-100_-_289_507_orf-11763.11763|-	LLEVFEYVSIVADSAMLKGRRRGNIILAGSHVPLPQLGSAEAASISRVLMGGGVPAQYWDTEKVRVFARKGA
30186048	MG_G	44	HMP|SRS018984-31830_+_4432_4689_orf-8|-	MDKETDALLKIARERENKKDLLAYQKLKEISTGRTYSEAQDILDRMGKQLSRWVGATPCQPNEYALDWHGHKVTPPIEETTGDRE
846773	MG_G	167	HMP|SRS019028-contig-100_-_150_398_orf-10449.161181|-	LNAARAEAAALLEVFEYVSIVADSAMLKGRRRGNIILVGSHVPLPQLGSAEAASISRVLMGGGVPAQYWDTEKVRAFARKGA
30186048	MG_G	44	HMP|SRS019068-103372_-_3475_3732_orf-11|-	MDKETDALLKIARERENKKDLLAYQKLKEISTGRTYSEVQDIIDRMGKQLSRWVGATPCQPNEYALDWHGHKVMPPIEETTGDRE
30676981	MG	51	HMP|SRS019071-30409_+_2_223_orf-1|-	VASIQDPKVGRGGRRGNVVALASAADVVDVDQIDRALRTLALPARITRPTDLPRWVAGTRALTDSLVGYPQAD
3283352	MG	44	HMP|SRS019077-26435_+_3_122_orf-1|-	LPQLGSAEAASISRVLMGGGVPAQYWDTEKVRXFXXKGA
13682992	MG	12	HMP|SRS019128-12962_+_1_204_orf-1|-	RFGNLLLAASAAQVDMKGLRRDAARQPFPYRWAEGRELRSWIGGAEPFTDADAQDSPLPSGSKLRFS
30186048	MG_G	44	HMP|SRS019161-23244_+_4325_4582_orf-6|-	MDKETDALLKIARERENKKDLLAYQKLKEISTGRTYSEVQDILDRMGKQLSRWVGATPCQPNEYALDWHGHKVMPPIEETTGDRE
846773	MG_G	167	HMP|SRS019225-11873_+_2_220_orf-1|-	LLEVFEYVSIVADSAMLKGRRRGNIILAGSHVPLPQLGSAEAASISRVLMGGGVPAQYWDTEKVRAFARKGA
30676981	MG	51	HMP|SRS019327-29285_-_2581_2766_orf-3|-	GRRGNVVALASAADIVDVDRIDRALRTLALPARITRPRDLERWVAGTPALTDAQAGYPQAD
13682992	MG	12	HMP|SRS019333-9409_-_6760_6924_orf-10|-	VDMKGLRRDAARQPFPYRWAEGRELRSWIGGAEPFTDADAQDSPLPSGSKLRFS
30186048	MG_G	44	HMP|SRS019381-17976_+_4840_5097_orf-6|-	MDKETDALLKIARERENKKDLLAYQKLKEISTGRTYSEVQDILDRMGKQLSRWVGATPCQPNEYALDWHGHKVTPPIEETTGDRE
30676981	MG	51	HMP|SRS019389-8742_-_508_711_orf-2|-	PKVGRSGRRGNVVALASAADIVDVDRIDRALRTLALPARITRPRDLERWVAGTPALTDAQAGYPQAD
30186048	MG_G	44	HMP|SRS019397-contig-100_-_232_489_orf-23.83409|-	MDKETDALLKIARERENKKDLLAYQKLKEISTGRTYSEAQDILDRMGKQLSRWVGATPCQPNEYALDWHGHKVTPPIEETTGDRE
3283352	MG	44	HMP|SRS019587-contig-100_+_3_107_orf-688.26475|-	EAGSVQAAAIARELMGGGVPAQYWDTARVRQFVR
30186048	MG_G	44	HMP|SRS019787-10091_-_3435_3692_orf-10|-	MDKETDALLKIARERENKKDLLAYQKLKEISTGRTYSEVQDILDRMGKQLSRWVGATPCQPNEYALDWHGHKVTPPIEETTGDRE
3283352	MG	44	HMP|SRS019894-contig-100_-_848_973_orf-3705.97013|-	GSHAPLPEAGSVQAAAIARELMGGGVPAQYWDTARVRQFVR
30186048	MG_G	44	HMP|SRS019968-contig-100_+_3018_3275_orf-207.104201|-	MDKETDALLKIARERENKKDLLAYQKLKEISTGRTYSEAQDILDRMGKQLSRWVGATPCQPNEYALDWHGHKVTPPIEETTGDRE
846773	MG_G	167	HMP|SRS019974-13882_+_1_222_orf-1|-	EASALLEVFEYVCIVADSAMLKGRRRGNVIIAGSHAPLPEAGSVQAAAIARELMGGGVPAQYWDTARVRQFVR
846773	MG_G	167	HMP|SRS019974-contig-100_+_2_241_orf-6853.125929.125929|-	LTGARAEASALLEVFEYVCIVADSAMLKGRRRGNVIIAGSHAPLPEAGSVQAAAIARELMGGGVPAQYWDTARVRQFVR
3283352	MG	44	HMP|SRS020334-contig-100_+_3_119_orf-8858.93244|-	APLPEAGSVQAAAISRELMGGGVPAQYWDTARARQFAG
25818460	MG	59	HMP|SRS020340-contig-100_-_240_404_orf-10758.137425|-	GRRRGNLVLVARQDPFTEGELEEAERAVRRLPLPVRTWSLDDAALPRPEGVRVR
846773	MG_G	167	HMP|SRS020340-contig-100_-_471_761_orf-3974.152436|-	PGGLYILNCGDDRALNSARAEAAALLEVFEYVSIVADSAMLKGRRRGNIILAGSHVPLPQLGSAEAASISRVLMGGGVPAQYWDTEKVRAFARKGA
6453928	MG	18	HMP|SRS020571-contig-100_-_301_393_orf-9971.180310|-	VQAAAIARELMGGGVPAQYWDTARVRQFVR
846773	MG_G	167	HMP|SRS020628-contig-100_-_195_359_orf-10821.214014|-	MLKGRRRGNVIIAGSHAPLPEAGSVQAAAIARELMGGGVPAQYWDTARVRQFVR
25818460	MG	59	HMP|SRS020862-contig-100_-_225_380_orf-20990.20990|-	RGNLVLVARQDPFTADELEEAERAVRRLPLPVRTWSLNDAALPRPEGGRAR
25818460	MG	59	HMP|SRS021477-contig-100_+_2_139_orf-7247.153867|-	VARREPFTAGEYEEIERAVRRLPLPVRTWSPDDAAVPRPESGQTS
25818460	MG	59	HMP|SRS021477-contig-100_-_712_837_orf-4580.151200|-	EPFTAGEYEEIERAVRRLPLPVRTWSPGDAAVPHPEGGSSR
30676981	MG	51	HMP|SRS021897-contig-100_+_3_251_orf-16509.104835|-	MSESFADVQALCDPKVGRGARRGNIVFLAQTSPGRTDEVELDRLLRKLPLPARPLRGKELSKWRAGTRPLSDEAVGWTQSAL
25818460	MG	59	HMP|SRS022149-23263_-_1002_1148_orf-2|-	LVLVACQDPFTEGELEEAERAVRRLPLPVRTWALDDAALPRPAGVRGR
846773	MG_G	167	HMP|SRS022281-40256_-_1286_1492_orf-3|-	FEYVSIVADSAMLKGRRRGNIILAGSHVPLPQLGSAEAASISRVLMGGGVPAQYWDTEKVRAFARKGA
846773	MG_G	167	HMP|SRS022281-contig-100_+_2_208_orf-13391.181145.181145|-	FEYVSIVADSAMLKGRRRGNIILAGSHVPLPQLGSAEAASISRVLMGGGVPAQYWDTEKVRVFARKGA
30676981	MG	51	HMP|SRS022464-5881_+_3_278_orf-1|-	GPANARQDVAALQDVFPFVASIQDPKVGRGGRRGNVVALASAADVVDVDQIDRALRMLALPARITRPAELTRWVAGTPTLTDAQVGYPQAD
30676981	MG	51	HMP|SRS022530-contig-100_-_129_386_orf-21840.48547.48547|-	LAGMSESFADVQALCDPKVGRGARRGNIVFLAQTTPGHTDEVELDRLLRKLPLPARPLRGKELSKWRAGTRPLTDEAVGWTQSAL
25818460	MG	59	HMP|SRS022536-295_+_2_169_orf-1|-	RGRRRGNLVLVARQDPFTEGELEEAERAVRRLPLPVRTWSLDDAALPRPEGVRVH
25818460	MG	59	HMP|SRS022602-contig-100_+_1_189_orf-33646.33646|-	VADPATMRGRRRGNLVLVARRDPFAAVELEEIERAVRRLPLPVRTWSPGDAAVPHPEGGSSR
846773	MG_G	167	HMP|SRS022602-contig-100_-_225_431_orf-6832.265860|-	FEYVSIVADSAMLKGRRRGNIILAGSHVPLPQLGSAEAASISRVLMGGGVPAQYWDTEKVRAFARKGA
846773	MG_G	167	HMP|SRS022602-contig-100_-_226_432_orf-6823.265851|-	FEYVSIVADSAMLKGRRRGNIILAGSHVPLPQLGSAEAASISRVLMGGGVPAQYWDTEKVRVFARKGA
3283352	MG	44	HMP|SRS022621-32588_-_2651_2761_orf-3|-	LPEAGSVQAAAIARELMGGGVPAQYWDTARVRQFVR
23467214	MG	36	HMP|SRS022883-20943_-_306_647_orf-2|-	RXREFFDSCLRALAPGGLLLVNTASMPRALAGAEIATLAGALDGDTSRAFIVADPAXARGRRRGNLVLVARQDPFTEGELEEAERAVRRLPLPVXTWXLDDAALPRPEGVRVR
25818460	MG	59	HMP|SRS022883-contig-100_-_629_748_orf-2431.17770.17770|-	FTVGEIEEVERAVRRLPLPVRTWSLDDAALPRPEGGRAR
23467214	MG	36	HMP|SRS022980-1506_-_1280_1573_orf-2|-	GLLLVNPSSVPRSQAGAEIQALREALEGKASGLVIVADPAAMRGRRRGNLVLVARPDPFTAGELEEVERAVRRLPLPVRTWSPDDAAVPRPEGVLPR
25818460	MG	59	HMP|SRS022980-3377_+_2_142_orf-1|-	LVARPDPFTAGELEEVERAVRRLPLPVRTWSPDDAAVPRPEGVLPR
846773	MG_G	167	HMP|SRS023352-29207_+_3_158_orf-1|-	GRRRGNVIIAGSHAPLPEAGSVQAAAIARELMGGGVPAQYWDTARVRQFVR
15304973	MG	16	HMP|SRS023352-contig-100_-_454_627_orf-10525.132948.132948|-	ISDAAVARGKRRGNLVLVARKTGFSVEDFDRLSRALRKLPLPAQLYRHSDGALSRYN
13682992	MG	12	HMP|SRS023358-6550_+_2_163_orf-1|-	DMKGLRRDAARQPFPYRWAEGRGLRSWIGGAEPFTDADAQDSPLPSGSKLRFS
846773	MG_G	167	HMP|SRS023358-contig-100_-_455_628_orf-2986.24181|-	MLKGRRRGNIILAGSHVPLPQLGSAEAAAISRVLMGGGVPAQYWDTEKVRVFARKGA
846773	MG_G	167	HMP|SRS023538-556_+_2_220_orf-1|-	LLEVFEYVSIVADSAMLKGRRRGNIILAGSHAPLPQLGSAEAASISXVLMGGGVXAQYWDTEKXRVFARKXX
846773	MG_G	167	HMP|SRS023595-69922_-_4588_4827_orf-5|-	ARAEAAALLEVFEYVSIVADSAMLKGRRRGNIILAGSHVPLPQLGSAEAASISRVLMGGGVPAQYWDTEKVRVFARKGA
846773	MG_G	167	HMP|SRS023595-contig-100_+_2_271_orf-10406.289932|-	NCGDDRALNSARAEAAALLEVFEYVSIVADSAMLKGRRRGNIILAGSHVPLPQLGSAEAASISRVLMGGGVPAQYWDTEKVRAFARKGA
25818460	MG	59	HMP|SRS023595-contig-100_-_362_517_orf-19940.210997|-	RGNLVLVARREPFAAAELEEIERAVRRLPLPVRTWSPGDAAVPHPEGGSSR
30186048	MG_G	44	HMP|SRS023914-26961_+_8029_8286_orf-11|-	MSKETDALLKVARERENKKDLLAYQKLKEISAGRTYSEVQDILDRMGKQLSRWVGATPCQPNEHALDWQGHKVTPPVDETTGGRG
30186048	MG_G	44	HMP|SRS023914-contig-100_+_52_309_orf-3458.147168|-	MDKETDALLKIARERENKKDLLAYQKLKEISAGRTYSEVQDILNRMGKQLSRWVGATPCQPNEHALDWQGHKVTQPVDETTGGRG
25818460	MG	59	HMP|SRS023964-contig-100_+_1_141_orf-34318.34318|-	NLVLVARQAPFTASELEEVERAVRRLALPVRTWSLNDAAVPRPEGG
846773	MG_G	167	HMP|SRS024015-contig-100_+_1_204_orf-15232.108679|-	EVFEYVCIVADSAMLKGRRRGNVIIAGSHAPLPEAGSVQAAAIARELMGGGVPAQYWDTARARQFAG
6453928	MG	18	HMP|SRS024015-contig-100_-_364_456_orf-19346.52575|-	ASISRVLMGGGVPAQYWDTEKVRAFARKGA
846773	MG_G	167	HMP|SRS024021-18628_-_4228_4452_orf-4|-	AALLEVFEYVSIVADSAMLKGXRXGNIILAGSHVPLPQLGSAEAASISRVLMGGGVPAQYWDTEKVRAFARKGA
846773	MG_G	167	HMP|SRS024021-contig-100_-_212_343_orf-10426.101677|-	SHVPLPQLGSAEAASISRVLMGGGVPAQYWDTEKVRVFARKGA
25818460	MG	59	HMP|SRS024021-contig-100_+_3_128_orf-8397.110535|-	EPFTAGEYEEIERAVRRLPLPVRTWSPDDAAVPRPESGQTS
1645064	MG_G	22	HMP|SRS024087-13653_+_2_310_orf-1|-	REVDHSLAPGGLYILNCGDGPSLDGARAEVAALFEVFEQVCLVADAAMFKGRRRGNIIITASHSPLPAAGSAEAAAISRTLMGGXVPAQXRDSAQXRQFARL
13682992	MG	12	HMP|SRS024087-42877_-_10218_10379_orf-12|-	DMKGLRRDAARQPFPYRWAEGRELRSWIGGAEPFTDADAQDSPLPSGSKLRFS
6453928	MG	18	HMP|SRS024138-contig-100_+_1_87_orf-8339.160263|-	AAAIARELMGGGVPAQYWDTARVRQFVR
30676981	MG	51	HMP|SRS024138-contig-100_-_91_318_orf-29015.29015|-	VQALCDPKVGRGARRGNIVFLAQYSPQSVNEAELDRLLRKLPLPARPLRGKDLSKWQAGTRAMSDAEIGWGSDEA
846773	MG_G	167	HMP|SRS024355-48052_-_7281_7478_orf-8|-	EQVCLVADAAMLKGRRRGNIIIAASHSPLPAAGSAEAAAISRTLMGGGVPAQYRDSAQTRQFARL
1645064	MG_G	22	HMP|SRS024381-22199_+_1_390_orf-1|-	WASRDVVIRDVFAVDKTPAELTSVDFVREVDHSLAPGGLYILNCGDGPSLDGARAEVAALFEVFEQVCLVADAAMLKGRRRGNIIIAASHSPLPAAGSAEAAAISRTLMGGGVPAQYRDSAQTRQFARL
25818460	MG	59	HMP|SRS024381-contig-100_-_158_325_orf-31143.64043|-	RGRRRGNLVLVARQDPFTADELEEAERAVRRLPLPVRTWSLNDAALPRPEGGRAR
30676981	MG	51	HMP|SRS024441-29366_-_5545_5790_orf-6|-	RENFADVQALCDPKVGRGARRGNIVFLAQYSPQSVNEDELDRLLRKLPLPARPLRGKDLSKWQAGARAMSDAEIGWGSDKA
25818460	MG	59	HMP|SRS024447-34544_+_2_151_orf-1|-	NLVLVARREPFAAVELEEIERAVRRLPLPVRTWSPGDAAVPHPEGGSSR
3283352	MG	44	HMP|SRS024447-contig-100_-_1333_1464_orf-2330.179994|-	SHVPLPQLGSAEAASISRVLMGGGVPAQYWDTEKVRAFARKGA
846773	MG_G	167	HMP|SRS024447-contig-100_-_80_322_orf-33825.62687|-	AARAEAAALLEVFEYVSIVADSAMLKGRRRGNIILAGSHVPLPQLGSAEAASISRVLMGGGVPAQYWDTEKVRVFARKGA
846773	MG_G	167	HMP|SRS024561-contig-100_-_216_353_orf-32760.65679|-	AGSHVPLPQLGSAEAASISRVLMGGGVPAQYWDTEKVRVFARKGA
30186048	MG_G	44	HMP|SRS024663-9500_-_3113_3370_orf-10|-	MDKETDALLKIARERENKKDLLAYQKLKEISTGRTYSEVQDIIDRMGKQLSRWVGATPCQPNEYALDWHGHKVMPPIEETTGDRE
30676981	MG	51	HMP|SRS042910-28399_+_2_307_orf-1|-	LLENSAHGGGDNARLDLAGMSESFADVQALCDPKVGRGARRGNIVFLAQTTPGHTDEVELDRLLRKLPLPARPLRGKELSKWRAGTRPLTDEAVGWTQSAL
13682992	MG	12	HMP|SRS043018-2878_-_11421_11567_orf-13|-	RRDAARQPFPYRWAEGRELRSWIGGAEPFTDADAQDSPLPSGSKLRFS
25818460	MG	59	HMP|SRS043018-contig-100_+_1_159_orf-9694.145820|-	RRGNLVLVARQDPFTEGELEEAERAVRRLPLPVRTWSLDDAALPRPEGVRVR
30186048	MG_G	44	HMP|SRS043667-4927_+_1071_1328_orf-3|-	MDKETDALLKIARERENKKDLLAYQKLKEISTGRTYSEVQDILDRMGKQLSRWVGATPCQPNEYALDWHGHKVTPPVDETTSGRG
846773	MG_G	167	HMP|SRS044448-31458_-_246_461_orf-1|-	LEMFEYVSIVADSAMLKGRRRGNIILAGSHVPLPQLGSAEAASISRVLMGGGVXAXYWDTEKVRVFARKXX
846773	MG_G	167	HMP|SRS044448-contig-100_-_284_493_orf-12116.233888|-	VFEYVSIVADSAMLKGRRRGNIILAGSHVPLPQLGSAEAASISRVLMGGGVPAQYWDTEKVRAFARKGA
1645064	MG_G	22	HMP|SRS044472-2761_+_3_308_orf-1|-	EVDHSLAPGGLYILNCGDGPSLDGARAEVAALFEVFEQVCLVADAAMLKGRRRGNIIIAASHSPLPAAGSAEAAAISRTLMGGGVPAQYRDSAQTRQFARL
30676981	MG	51	HMP|SRS044486-contig-100_-_26_325_orf-29405.29405|-	YLVNCAHGGPANARQDVAALQDVFPFVASIQDPKVGRGGRRGNVVALASAADIVDVDQIDRALRMLALPARITRPADLARWVAGTPALTDTQVGYPPAD
25818460	MG	59	HMP|SRS045015-34920_-_1459_1581_orf-3|-	LVIVARGDPFTAREAEAIERAVRRLPLPVRTWRADDPALS
23467214	MG	36	HMP|SRS045015-contig-100_+_2_307_orf-21021.154972|-	LAPGGLLLVNTASMPRALAGAEIATLAGALDGDTSRAFIVADPASARGRRRGNLVLVARQDPFTEGELEEAERAVRRLPLPVRTWALDDAALPRPEGVRVR
25818460	MG	59	HMP|SRS045015-contig-100_-_399_602_orf-7215.36163|-	SRAVIVADPAAVRGRRRGNLVLVARPDPFTAGELEEVERAVRRLPLPVRTWSPDDAAVPRPEGVLPR
846773	MG_G	167	HMP|SRS045197-50162_-_3550_3780_orf-4|-	EAAALLEVFEYVSIVADSAMLKGXRRGNIILXGXHVPLPQLGSAXAASISRVLMGGGVPAQYWDTEKVRVFARKGT
25818460	MG	59	HMP|SRS045197-contig-100_+_1_141_orf-5382.220399|-	LVARQNPFTADELEEAERAVRRLPLPVRTWSLDDAALPRPEGGRAR
1645064	MG_G	22	HMP|SRS045197-contig-100_-_2_325_orf-36261.69601|-	VFAVDKTPAELTSVDFVREVDHSMAPGGLYILNCGDGPSLDGARAEVAALFEVFEQVCLVADAAMLKGRRRGNIIIAASHSPLPAAGSAEAAAISRTLMGGGVPAQYR
846773	MG_G	167	HMP|SRS045638-4152_-_1200_1403_orf-2|-	VFEQVCLVADAAMLKGRRRGNIIIAASHSPLPAAGSAEAAAISRTLMGGGVPAQYRDSAQTRQFARL
3283352	MG	44	HMP|SRS045715-31389_+_1_120_orf-1|-	HAPLPEAGSVQAAAIARELMGGGVPAQYWDTARVRQFVR
13682992	MG	12	HMP|SRS047113-15013_+_3_170_orf-1|-	QVDMKGLRRDAARQPFPYRWAEGRELRSWIGGAEPFTDADAQDSPLPSGSKLRFS
30676981	MG	51	HMP|SRS047219-9617_-_1133_1327_orf-2|-	GRSGRRGNVVALASAADIVDVDRIDRALRTLALPARITRPRDLERWVAGTPALTDAQAGYPQAD
30676981	MG	51	HMP|SRS047219-contig-100_-_198_470_orf-6110.145874|-	NARIDLAGMRESFADVQALCDPKVGRGARRGNIVFLAQYSPQSVNEVELDRLLRKLPLPARPLRGKELSKWQAGARAMSDAEIGWGIDEA
846773	MG_G	167	HMP|SRS047590-104_-_3683_3913_orf-5|-	EAAALLEVFEYVSIVADSAMLKGRRRGNIILAGSHVPLPQLGSAEAASISRVLMGGGVPAQYWDTEKVRVXXRKGA
30676981	MG	51	HMP|SRS047590-contig-100_+_3_365_orf-5736.5736|-	RRALSRGGVYLVNCAHGGQANARQDIAALRAVFPFVASIQDPKVGRGGRRGNVVALACEPGVVDADEVDRSLRTLALPARITRPTQLERWVAGTPALTDAAIGYRPARLTSPIEEGDQPG
846773	MG_G	167	HMP|SRS048719-2403_-_2524_2766_orf-3|-	ALTGARAEASTLLEVFEYVCIVADSAMLKGRRRGNVIIAGSHAPLPEAGSVQAAAIARELMGGGVPAQYWDTARVRQFVR
846773	MG_G	167	HMP|SRS048719-3364_-_3683_3880_orf-4|-	VSIVADSAMLKGRRRGNIILAGSHAPLPQLGSAEAASISRVLMGGGVPAQYWDTEKVRVFARKGV
30676981	MG	51	HMP|SRS049253-6556_+_1_336_orf-1|-	CHRVLREGGLLLANSAHGGSDNARIDLAGMRESFTDVQALCDPKVGRGARRGXIVFLAQYSPQSVNEAELDRLLRKLPLPARPXRGKDLSKWQAGTRAMSDAEIGWGSDEA
30676981	MG	51	HMP|SRS049253-contig-100_+_1_219_orf-13014.84543|-	LCDPKVGRGARRGNIVFLAQYSPQSVNEDELDRLLRKLPLPARPLRGKDLSKWQAGARAMSDAEIGWGSDKA
846773	MG_G	167	HMP|SRS049268-35076_-_3910_4143_orf-5|-	AEATALLEVFEYVSIVADSAMLKGRRRGNIILAGSHVPLPQLGSAEAASISRVLMGGGVPAQYWDTEKVRAFARKGA
846773	MG_G	167	HMP|SRS049268-contig-100_-_261_524_orf-6966.193853|-	GDDRTLNAARAEAAALLEVFEYVSIVADSAMLKGRRRGNIILAGSHVPLPQLGSAEAASISRVLMGGGVPAQYWDTEKVRVFARKGA
30676981	MG	51	HMP|SRS050244-contig-100_-_29_298_orf-33967.33967|-	ANARQDVAALQEVFAFVASIQDPKVGRGGRRGNVVALASATDVVDVDEIDRALRMLALPARITRPADLARWVAGTPALTDSQVGYPQAD
30186048	MG_G	44	HMP|SRS050422-contig-100_+_601_828_orf-11113.141051|-	MDKETDALLKIARERENKKDLLAYQKLKEISTGRTYSEVQDILDRMGKQLSRWVGATPCQPNEHALDWQGHKVTPP
846773	MG_G	167	HMP|SRS050799-contig-100_-_187_399_orf-7098.164937|-	EVFEYVSIVADSAMLKGRRRGNIILAGSHVPLPQLRSAEAASISRVLMGGGVPAQYWDTEKVRAFARKGA
30186048	MG_G	44	HMP|SRS051031-contig-100_-_38_295_orf-26071.68635|-	MDKETDALLKIARERENKKDLLAYQKLKEISTGRTYSEVQDILDRMGKQLSRWVGATPCQPNEHALDWQGHKVTPPVDETTGGRG
846773	MG_G	167	HMP|SRS051930-31498_+_3_224_orf-1|-	ALLEVFEYVSIVADSAMLKGRRRGNIILAGSHVPLPQLGSAEAASISRVLMGGGVPAQYWDTEKVRAFARKGA
3283352	MG	44	HMP|SRS052518-33446_+_1_108_orf-1|-	PEAGSVQAAAIARELMGGGVPAQYWDTARVRQFVR
846773	MG_G	167	HMP|SRS052518-contig-100_+_1_219_orf-6630.32937|-	ASALLEVFEYVCIVADSAMLKGRRRGNVIIAGSHAPLPEAGSVQAAAIARELMGGGVPAQYWDTARVRQFVR
30186048	MG_G	44	HMP|SRS053335-contig-100_+_747_1004_orf-545.114716|-	MDKETDALLKIARERENKKDILAYQKLKEISTGRTYSEVQDIIDRMGKQLSRWVGATPCQPNEYALDWHGHKVMPPIEETTGDRE
846773	MG_G	167	HMP|SRS053584-contig-100_-_160_309_orf-22969.22969|-	NIILAGSHVPLPQLGSAEAASISRVLMGGGVPAQYWDTEKVRVFARKGA
30186048	MG_G	44	HMP|SRS054352-contig-100_+_116_373_orf-3219.3219|-	MSKETDALLKVARERENKKDLLAYQKLKEISAGRTYSEVQDILDRMGKQLSRWVGATPCQPNEHALDWQGHKVTPPVDETTGGRG
1645064	MG_G	22	HMP|SRS054653-contig-100_+_1_276_orf-3722.106108|-	LYILNCGDGPSLDGARAEVAALFEVFEQVCLVADAAMLKGRRRGNIIIAASHSPLPAAGSAEAAAISRTLMGGGVPAQYRDSAQTRQFARL
3283352	MG	44	HMP|SRS054653-contig-100_+_3_110_orf-4763.107149|-	GSAEAASISRVLMGGGVPAQYWDTEKVRVFARKDA
846773	MG_G	167	HMP|SRS054687-contig-100_+_1_165_orf-6780.171974|-	MLKGRRRGNIIIAGSHAPLPEAGSVQAAAIARELMGGGVPAQYWDTARVRQFVR
846773	MG_G	167	HMP|SRS054776-10151_+_3_224_orf-1|-	ALLEVFEYVSIVADSAMLKGRRRGNIILAGSHVPLPQLGSAEAASISRVLMGGGVPAQYWDTEKVRAFARKGA
846773	MG_G	167	HMP|SRS054807-6748_-_554_751_orf-2|-	FEYVCIVADSAMLKGRRRGNVIIAGSHAPLPEAGSVQAAAIARELMGGGVPAQYWDTARVRQFVR
3283352	MG	44	HMP|SRS054807-contig-100_+_2_124_orf-17741.163607|-	SHAPLPEAGSVQAAAIARELMGGGVPAQYWDTARVRQFVR
846773	MG_G	167	HMP|SRS055378-contig-100_+_3_206_orf-19705.56790|-	EYVSIVADSAMLKGRRRGNIILPGSHVPLPQLGSAEAASISRVLMGGGVPAQYWDTEKVRAFARKGA
13682992	MG	12	HMP|SRS055401-contig-100_+_3_158_orf-20522.61005|-	KGLRRDAARQPFPYRWAEGRELRSWIGGAEPFTDADAQDSPLPSGSKLRFS
846773	MG_G	167	HMP|SRS056157-contig-100_+_3_236_orf-4827.4827|-	GARAEASALLEVFEYVCIVADSAMLKGRRRGNVIIAGSHAPLPEAGSVQAAAIARELMGGGVPAQYWDTARVRQFVR
30186048	MG_G	44	HMP|SRS056259-contig-100_+_645_902_orf-2123.172846|-	MDKETDALLKIARERENKKDLLAYQKLKEISTGRTYSEVQDILDRMGKQLSRWVGATPCQPNEYALDWHGHKVTPPIEETTGDRE
846773	MG_G	167	HMP|SRS056323-contig-100_-_202_369_orf-9338.139686|-	AMLKGRRRGNVIIAGSHAPLPEAGSVQAAAIARELMGGGVPAQYWDTARVRQFVR
846773	MG_G	167	HMP|SRS056461-contig-100_-_130_366_orf-9774.111570|-	RAEAAALLEVFECVSIVADSAMLKGRRRGNIILAGSHVPLPQLGSAEAASISRVLMGGGVPAQYWDTEKVRAFARKGA
15304973	MG	16	HMP|SRS057124-contig-100_-_140_316_orf-9862.224561|-	VISDAAVARGKRRGNLVLVARKTGFSVEDFDRLSRALRKLPLPAQLYRHSDGALSRYN
15304973	MG	16	HMP|SRS057355-contig-100_-_396_557_orf-13066.65737|-	AVARGKRRGNLVLVARKTGFSAEDFDCLSRAVRKLPLPAQLYRHSDGALSRYN
30186048	MG_G	44	HMP|SRS057717-contig-100_+_36_293_orf-8710.8710|-	MDKETDALLKIARERENKKDLLAYQKLKEISTGRTYSEVQDIIDRMGKQLSRWVGATPCQPNEYALDWHGHKVMPPIEETTGDRE
6453928	MG	18	HMP|SRS057791-15120_-_3642_3737_orf-4|-	SVQAAAIARELMGGGVPAQYWDTARVRQFVR
23467214	MG	36	HMP|SRS058261-1419_+_3_230_orf-1|-	TSVLDGDTSRALIVADPAAMRGRRRGNLVLVARQDPFTASELEEVERAVRRLPLPVRTWTFNDAAVPRPESGRTR
846773	MG_G	167	HMP|SRS058261-17648_+_2_175_orf-1|-	DSAMLKGRRRGNVIIAGSHAPLPEAGSVQAAAIARELMGGGVPAQYWDTARVRQFVR
3283352	MG	44	HMP|SRS058261-18313_-_1380_1511_orf-3|-	SHVPLPQLGSAEAASISRVLMGGGVPAQYWDTEKVRAFARKGA
846773	MG_G	167	HMP|SRS058261-contig-100_+_2_199_orf-27339.52962|-	VSIVADSAMLKGRRRGNIILAGSHVPLPQLGSAEAASISRVLMGGGVPAQYWDTEKVRAFARKGA
6453928	MG	18	HMP|SRS058693-contig-100_+_1_84_orf-15430.128897|-	AAIARELMGGGVPAQYWDTARVRQFVR
25818460	MG	59	HMP|SRS058808-contig-100_+_3_137_orf-10150.146499|-	ACQDPFTEGELEEAERAVRRLPLPVRTWALDDAALPRPEGVRVR
3283352	MG	44	HMP|SRS062878-contig-100_+_3_101_orf-16181.102253|-	GSVQAAAIARELMGGGVPAQYWDTARVRQFVR
30676981	MG	51	HMP|SRS063193-contig-100_-_112_384_orf-27491.27491|-	NARIDLAGMRESFADVQALCDPKVGRGARRGNIVFLAQYSPQSVNEAELDRLLRKLPLPARPLRGKDLSKWQAGTRAMSDAEIGWGSDEA
846773	MG_G	167	HMP|SRS063288-25869_-_337_531_orf-2|-	EYVCIVADSAMLKGRRRGNVIIAGSHAPLPEAGSVQAAAIARELMGGGVPAQYWDTARVRQFVR
846773	MG_G	167	HMP|SRS063485-contig-100_+_1_174_orf-12437.109564|-	DSAMLKGRRRGNVIIAGSHAPLPEAGSVQAAAIARELMGGGVPAQYWDTARVRQFVR
30186048	MG_G	44	HMP|SRS063518-39276_+_18814_19071_orf-24|-	MDKETDALLKIARERENKKDLLAYQKLKEISTGRTYSEVQDILDRMGKQLSRWVGATPCQPNEYALDWHGHKVTPPIEETTGDRE
30676981	MG	51	HMP|SRS064014-contig-100_-_377_562_orf-14299.101158|-	GRRGNVVAVACNEGVVNVDDIDRALRMLALPARITRPRELERWVAGCPALTDKQIGYPPAH
846773	MG_G	167	HMP|SRS064449-contig-100_-_221_355_orf-12412.171487|-	GSHVPLPQLRSAEAASISRVLMGGGVPAQYWDTEKVRVFARKGA
25818460	MG	59	HMP|SRS064449-contig-100_-_267_422_orf-8966.193032|-	RGNLVLVARQDPFTEGELEEAERAVRRLPLPVRTWALDDAALPRPEGVRVR
846773	MG_G	167	HMP|SRS065099-contig-100_-_258_521_orf-6989.151897|-	GDDRTLNAARAEAAALLEVFEYVSIVADSAMLKGRRRGNIILAGSHVPLPQLGSAEAASISRVLMGGGVPAQYWDTEKVRVFARKGA
846773	MG_G	167	HMP|SRS065278-20914_+_2_226_orf-1|-	AEASALLEVFEYVCIVADSAMLKGRRRGNVIIAGSHAPLPEAGSVQAAAIARELMGGGVPAQYWDTARVRQFVR
30186048	MG_G	44	HMP|SRS065504-contig-100_+_516_773_orf-9466.122959|-	MDKETDALLKIARERENKKDLLAYQKLKEISTGRTYSEAQDILDRMGKQLSRWVGATPCQPNEYALDWHGHKVTPPIEETTGDRE
6453928	MG	18	HMP|SRS074676-contig-100_+_1_81_orf-7327.34798|-	AIARELMGGGVPAQYWDTARVRQFVR
846773	MG_G	167	HMP|SRS074676-contig-100_+_2_160_orf-4002.4002|-	KGRRRGNVIIAGSHAPLPEAGSVQAAAIARELMGGGVPAQYWDTARVRQFVR
23467214	MG	36	HMP|SRS074682-contig-100_-_227_454_orf-19301.77986|-	AGALDGDISRAFIVADPAAARGRRRGNLVLVARQDPFTADELEEAERAVRRLPLPVRTWSLDDAALPRPEGGRAR
25818460	MG	59	HMP|SRS074972-3271_-_1220_1372_orf-2|-	GNLVLVACQDPFTEGELEEAERAVRRLPLPVRTWALDDAALPRPEGVRVR
3283352	MG	44	HMP|SRS074976-8632_-_1423_1563_orf-3|-	LAGSHVPLPQLGSAEAASISRVLMGGGVPAQYWDTEKVRAFARKGA
23467214	MG	36	HMP|SRS074976-contig-100_+_1_291_orf-21512.47760|-	LLLVNTASMPRAVAGAEIAALSSALDGDISRAFIVADPAAARGRRRGNLVLVACQDPFTEGELEEAERAVRRLPLPVRTWSLDDAALPRPEGGRAR
15304973	MG	16	HMP|SRS074976-contig-100_-_342_518_orf-12117.212579|-	LVIADAASARGRRPGNLVVVAGAEPFTPRQREDVDRAVRRLPLPARAWSVDDPALPRA
30186048	MG_G	44	HMP|SRS075078-30908_-_9427_9684_orf-25|-	MDKETDALLKIARERENKKDLLAYQKLKEISTGRTYSEVQDIIDRMGKQLSRWVGATPCQPNEYALDWHGHKVMPPIEETTGDRE
3283352	MG	44	HMP|SRS075347-33962_-_1437_1556_orf-3|-	HAPLPEAGSVQAAAIARELMGGGVPAQYWDTARVRQFVR
3283352	MG	44	HMP|SRS075353-contig-100_-_227_340_orf-27987.54564|-	QLGSVEAASISRVLMGGGVPAQYWDTEKVRVFARKGA
846773	MG_G	167	HMP|SRS075353-contig-100_+_3_179_orf-18319.44896|-	AMLKGRRRGNIILAGSPAPPPQLGKAATASISRVLMGGGVPAQYWDTEKVRVFARKGA
6453928	MG	18	HMP|SRS075927-contig-100_+_1_87_orf-15286.15286|-	ISRVLMGGGVPAQYWDTEKVRAFARKDA
846773	MG_G	167	HMP|SRS075959-contig-100_+_1_144_orf-2594.2594|-	ILAGSHVPLPQLESAEAAFISRVLMGGGVPAQYWDTEKVRVFARKGA
846773	MG_G	167	HMP|SRS075959-contig-100_+_2_148_orf-25704.50952|-	RGNVIIAGSHAPLPEAGSVQAAAIARELMGGGVPAQYWDTARVRQFVR
846773	MG_G	167	HMP|SRS076926-contig-100_-_241_444_orf-5515.89880|-	EYVSIVADSAMLKGRRRGNIILAGSHVPLPQLGSAEAASISRVLMGGGVPAQYWDTEKVRAFARKGA
30186048	MG_G	44	HMP|SRS076929-7583_-_3449_3706_orf-10|-	MDKETDALLKIARERENKKDLLAYQKLKEISTGRTYSEVQDILDRMGKQLSRWVGATPCQPNEYALDWHGHKVTPPIEETTGDRE
846773	MG_G	167	HMP|SRS076951-contig-100_-_159_314_orf-31689.90663|-	GLPRGNVMIPGSRAPLPEAGSVQAAAIARELMGGGVPAQYWDTARVRQFVR
846773	MG_G	167	HMP|SRS076951-contig-100_+_3_170_orf-25820.52839|-	AMLKGRRRGNVIIAGSHAPLPEAGSVQAAAIARELMGGGVPAQYWDTARVCQFVR
23467214	MG	36	HMP|SRS077075-contig-100_+_34_360_orf-19246.19246|-	MASCLEALAPGGLLLVNTSSVPRSQAGAEIQALREALEGKASGLVIVADPAAMRGRRRGNLVLVARPDPFTAGELEEVERAVRRLPLPVRTWSPDDAAVPRPEGVLPR
846773	MG_G	167	HMP|SRS077092-contig-100_+_1_216_orf-13835.128839|-	SALLEVFEYVCIVADSAMLKGRRRGNVIIAGSHAPLPEAGSVQAAAIARELMGGGVPAQYWDTARVRQFVR
846773	MG_G	167	HMP|SRS077104-19597_+_1_249_orf-1|-	LNAARAEAAALLEVFEYVSIVADSAMLKGRRRGNIILAGSHVPLPQLGSAEAASISRVLMGGGVPAQYWDTEKVRVFARKGT
30676981	MG	51	HMP|SRS077104-contig-100_+_2_292_orf-20089.20089|-	DIAALRAVFPFVASIQDPKVGRGGRRGNVVALACEPGVVDADEVDRSLRTLALPARITRPSQLERWVAGTPALTDAAIGYRPARLTSPIEEGDQPG
25818460	MG	59	HMP|SRS077312-contig-100_+_1_180_orf-13932.96676|-	PASARGRRRGNLVLVARQDPFTEGELEEAERAVRRLPLPVRTWSLDDAALPRPEGVRVH
23467214	MG	36	HMP|SRS077312-contig-100_-_292_585_orf-13650.43616|-	GLLLVNTSSVPRSQAGAEIQALREALEGKASGLVIVADPAAMRGRRRGNLVLVARPDPFTAGELEEVERAVRRLPLPVRTWSPDDAAVPRPEGVLPR
3283352	MG	44	HMP|SRS077491-1919_+_3_125_orf-1|-	SHAPLPEAGSVQAAAIARELMGGGVPAQYWDTARVRQFVR
3283352	MG	44	HMP|SRS077508-2962_+_3_137_orf-1|-	IIAGSHAPLPDAGSVQAAAIARELMGGGVPAQYWDTARVRQFVR
846773	MG_G	167	HMP|SRS077508-contig-100_+_2_166_orf-25272.25272|-	MLKGRRRGNVIIAGSHAPLPEAGSVQAAAISRELMGGGVPAQYWDTARVRQFAG
23467214	MG	36	HMP|SRS077520-12982_-_431_757_orf-2|-	RRGRAGPRAPAGLLLVNTASMPRAQAGAEIAALTRALDGDASCAVIVADPAAVRGXRRXNLVLVARPDPFTAGELEEVERAVRRLPLPVRTWSPDDAAVPRPEGVLPR
846773	MG_G	167	HMP|SRS077520-52392_+_3_134_orf-1|-	SHVPLPQLGSAEAASISRXXMGGGVPAQYWDTEKVRVFARKGA
15304973	MG	16	HMP|SRS077520-54820_+_1_210_orf-1|-	DELAVAREAFDAVMVVADAAVARGRRRGNLVVVARDAPFTASEAEAVERAVRRLPLPVRTWRAGDPALP
25818460	MG	59	HMP|SRS077520-contig-100_-_292_432_orf-28132.172926|-	LVARREPFAAVELEEIERAVRHLPLPVRTWSPGDAAVPHPEGGSSR
30676981	MG	51	HMP|SRS077520-contig-100_-_293_544_orf-10104.41107|-	SIQDPKVGRGGRRGNVVALACEPGVVDADEVERSLRTLALPARITRPSQLERWVAGPPALTDAAIGYRPARLTSPIEEGDQPG
3283352	MG	44	HMP|SRS077738-contig-100_+_1_102_orf-9000.9000|-	AGSVQAAAIARELMGGGVPAQYWDTARVRQFVR
23467214	MG	36	HMP|SRS077855-contig-100_-_140_370_orf-19686.19686|-	LAGALDGDISRAFIVADPAAARGRRRGNLVLVARQNPFTADELEEAERAVRRLPLPVRTWSLDDAALPRPEGGRAR
846773	MG_G	167	HMP|SRS077855-contig-100_+_3_275_orf-16375.16375|-	LNCGDDRTLNAARAEAAALLEVFEYVSIVADSAMLKGRRRGNIILAGSHVPLPQLGSAEAASISRVLMGGGVPAQYWDTEKVRVFAIANP
25818460	MG	59	HMP|SRS077861-4282_+_3_131_orf-1|-	GNLVIVARGDPFTAREAEAIERAVRRLPLPVHTWRADDPAWS
846773	MG_G	167	HMP|SRS077861-contig-100_+_1_156_orf-21339.21339|-	RGNIILAGSHVPLPQLGSAEAASISRVLMGGGVPAQYWDTEKVRVFARKGA
846773	MG_G	167	HMP|SRS078182-contig-100_+_2_217_orf-11880.46471|-	LKGRRYGNIVLLASDGGLPVAGDGVSAQLTKRLLAGAVPAQYRDDAWTRAFMAAGGRVRYDDPGVGLCHEL
30676981	MG	51	HMP|SRS078248-contig-100_+_2_226_orf-4753.182985|-	QALCDPKVGRGARRGNIVFLAQTTPGHTDEVELDRLLRKLPLPARPLRGKELSKWRAGTRPLTDEAVGWTQSAL
846773	MG_G	167	HMP|SRS078260-contig-100_+_1_231_orf-867.29942|-	LSEVFDHLAVIADPPMLKGRRYGNIILLASDTELPAEGSVQAAQLAKALLGGAVPAHFKDESWTRRFFAGATSAHD
846773	MG_G	167	HMP|SRS078260-contig-100_+_2_226_orf-562.29637|-	EVFDHLAVIADPRKLQGRRHGNIILLASDTELPAEGSVQAAQLAKALIGGAVPAHFKDENWTRKFFAGATSARD
846773	MG_G	167	HMP|SRS078431-contig-100_-_1379_1630_orf-3186.154782|-	ALNSARAEAAALLEVFEYVSIVADSAMLKGRRRGNIILAGSHVPLPQLGSAEAASISRVLMGGGVPAQYWDTEKVRAFARKGA
23467214	MG	36	HMP|SRS078431-contig-100_-_168_449_orf-9950.9950|-	VNTASVPRALAGAEIATLAGALDGDIARAFIVADPASARGRRRGNLVLVARQNPFTADELEEAERAVRRLPLPVRTWSLDDAALPRPEGGRAR
23467214	MG	36	HMP|SRS078431-contig-100_-_238_513_orf-7389.170470|-	TASVPRALAGAEIATLAGALDGDISRAFIVADPAAARGRRRVNLVLGARQNRLTADELEEAERAVRRLPLPVRTWSLDDAALPRPEGGRAR
846773	MG_G	167	HMP|SRS078671-contig-100_-_212_454_orf-17748.119296|-	ALTGARAEASALLEVFEYVCIVADSAMLKGRRRGNEIIAGSHAPLPEAGSVQAAAIARELMGGGVPAQYWDTARVRQFVR
846773	MG_G	167	HMP|SRS078671-contig-100_-_270_455_orf-17611.119159|-	CIVADSAMLKGRRRGNVIIAGSHAPLPEAGSVQAAAIARELMGGGVPAQYWDTARVRQFVR
846773	MG_G	167	HMP|SRS078677-59925_-_2611_2874_orf-3|-	MATVFARVGVIADPPMLKGRRYGNIVLLASDGGLPVASDGVSAQLTKRLLAXAVPAQYRDDAWTRAFMAAGGRVRYDDPGVGLCHEL
15304973	MG	16	HMP|SRS078677-contig-100_+_1_165_orf-6189.98904|-	VADAAAARGRRQGNLVVVARDEPFTRTQARAVDRAVRRLPLPARTWRADDPALA
23467214	MG	36	HMP|SRS078677-contig-100_-_130_351_orf-18142.273725|-	GADLAAVGRVFGGGALVIADAASARGRRPGNLVVVAGAEPFTPRQREEVDRAVRRLPLPARTWSVDDPALPRA
25818460	MG	59	HMP|SRS078677-contig-100_+_2_130_orf-1063.188919|-	GNLVIVARGDPFTAREAEAIERAVRRLPLPVRTWRADDPALS
25818460	MG	59	HMP|SRS078738-contig-100_-_419_574_orf-8153.33468|-	RGNLVLVARREPFAAAELEEIERAVRRLPLPVRTWSPGDAAVPHPEGGSSR
3283352	MG	44	HMP|SRS079308-contig-100_-_318_455_orf-27843.141311|-	VIIAGSHAPLPEAGSVQAAAIARELMGGGVPAQYWDTARVRQFVR
1645064	MG_G	22	HMP|SRS097871-5456_-_387_821_orf-2|-	KIRVGDAGTVTRSFAPASRDVVIRDVFAVDKTPAELTSVDFVREVDHSMAPGGLYILNCGDGPSLDGARAEVAALFEVFEQVCLVADAAMLKGRRRGNIIIAASHSPLPAAGSAEAAAISRTLMGGGVPAQYRDSAQTRQFARL
23467214	MG	36	HMP|SRS097871-9266_+_1_333_orf-1|-	EFFDSCLRALAPDGLLLVNTASMPRAVAGAEIAALSGALDGDISRAFIVADPASARGRRRGNLVLVARQDPFTVGELEEVERAVRRLPLPVRTWSLDDAALPRPEGGRAR
25818460	MG	59	HMP|SRS097871-contig-100_-_370_549_orf-15999.54205|-	PAAVRGRRRGNLVLVARQDPFTEGELEEAERAVRRLPLPVRTWSLDDAALPRPEGVRVR
30676981	MG	51	HMP|SRS097895-22617_-_1727_1993_orf-3|-	NARQDVAALQEVFPFVATIQDPKVGRGGRRGNVVAVACADGVVDADNIDRALRTLALPARITRPTELKRWVAGCPPLMDEQVGYPASP
25818460	MG	59	HMP|SRS097907-4013_+_2_157_orf-1|-	RGNLVLVARREPFAAAELEEIERAVRRLPLPVRTWSPGDAAVPHPEGGSSR
30676981	MG	51	HMP|SRS098498-contig-100_-_134_337_orf-21602.195613|-	PKVGRGGRRGNVVALATAADVVDVDQIDRALRMLALPARITRPADLARWVAGTAALTDAQVGYPQAD
846773	MG_G	167	HMP|SRS098502-contig-100_-_102_323_orf-12035.12035|-	ALLEVFEYVSIVADSAMLKGRRRGNIILAGSHVPLPQLGSAEAASISRVLMGGGVPAQYWDTEKVRVFARKGT
1645064	MG_G	22	HMP|SRS098567-contig-100_+_1_363_orf-7184.203019|-	FAVDKTPVELTSVDFVRTVDHSLVPGGLYILNCGDDRALNSARAEAAALLEVFEYVSIVADSAMLKGRRRGNIILAGSHVPLPQLRSAEAASISRVLMGGGVPAQYWDTEKVRAFARKGA
23467214	MG	36	HMP|SRS098567-contig-100_-_19_315_orf-41122.41122|-	EGLLLVNTASMPRARAGAEIAALTSALDGDVSRAVIVGDPATVRGRRRGNLVLAARQAPFTAEELDEVERAVRRLPLPVRTWSLDDAAVPRPESGQTR
23467214	MG	36	HMP|SRS098567-contig-100_+_2_235_orf-16702.101358|-	TLAGALDGDISRAFIVADPAAARGRRRGNLVLVARQNPFTADELEEAERAVRRLPLPVRTWSLDDAALPRPEGGRAR
30186048	MG_G	44	HMP|SRS098571-59124_+_1951_2208_orf-3|-	MGKETDALLKIARERENKKDLLAYQKLKEISTGRTYSEVQDILDRMGKQLSRWVGATPCQPNEYALDWRGHKVTPPIEETTGDRE
846773	MG_G	167	HMP|SRS098612-25228_+_3_203_orf-1|-	VFEYVCIVADSAMLKGRRRGNVIIAGXHAPLPEAGSVQAXAXARELMGGGVPAQYWDTARVRQFVR
846773	MG_G	167	HMP|SRS098620-contig-100_+_3_161_orf-10064.81572|-	KGRRRGNVIIAGSHAPLPEAGSVQAAAIARELMGGGVPAQYWDTARVRQFVR
30186048	MG_G	44	HMP|SRS098644-38097_+_1047_1304_orf-3|-	MSKETDALLKIARERENKKDLLAYQKLKEISTGRTYSEVQDILDRMGKQLSRWVGATPCQPNEYALDWRGHKVTPPIEETTGDRE
1645064	MG_G	22	HMP|SRS098735-contig-100_-_490_846_orf-6600.142918|-	FAVDKTPAELTSVDFVREVDHSMAPGGLYILNCGDGPSLDGARAEVAALFEVFEQVCLVADAAMLKGRRRGNIIIAASHSPLPAAGSAEAAAISRTLMGGGVPAQYRDSAQTRQFARL
30186048	MG_G	44	HMP|SRS098827-contig-100_+_295_552_orf-8592.8592|-	MSKETDALLKIARERENKKDLLAYQKLKEISTGRTYSEVQDILDRMGKQLSRWVGATPCQPNEYALDWHGQKVTPPIEETTGDRE
30186048	MG_G	44	HMP|SRS100021-10767_+_19846_20103_orf-17|-	MDKETDAFLKIARERENKKDLLAYQKLKEISTGRTYSEVQDILDRMGKQLSRWVGATPCQPNEHALDWQGHKVTPPVDETTGGRG
3283352	MG	44	HMP|SRS101382-contig-100_+_2_115_orf-5769.220020|-	PLPEAGSVQAAAIARELMGGGVPAQYWDTARVRQFVR
846773	MG_G	167	HMP|SRS101382-contig-100_+_2_175_orf-9999.224250|-	DSAMLKGRRRGNVIIAGSHAPLPEAGSVQAAAIARELMGGGVPAQYWDTARVRQFVR
23467214	MG	36	HMP|SRS101388-13511_+_98_454_orf-1|-	MPASCTSREFFDSCLRALAPDGLLLVNTASMPRAVAGAEIAALSGALDGDISRAFIVADPAXARGRRRGNLVLVAXQDPFTEGELEEAERAVRRLPLPVRTWALDDAALPRPEGVRVR
846773	MG_G	167	HMP|SRS101388-19190_-_6636_6899_orf-9|-	MATVFARVGVIADPPMLKGRRYGNIVLLASDGGLPVAGDGVSAQLTKRLLAGAVPAQYRDDAWTRAFMAAGGRVRYDDPGVGLCHEL
846773	MG_G	167	HMP|SRS101439-27994_+_2_169_orf-1|-	AMLKGRRRGNVIIAGSHAPLPEAGSVQAAAIARELMGGGVPAQYWDTARVRQFVR
23467214	MG	36	HMP|SRS101445-1031_-_1416_1721_orf-2|-	LAPQGLLLVNTASVPRALAGAEIATLAGALDGDXXRAFIVAXPXAARGRRRGNLVLVARQNPXTADELEEAERAVRRLPLPVRTWSLDDAXXPRPEGGRAR
1645064	MG_G	22	HMP|SRS102814-contig-100_+_2_355_orf-19031.182220|-	AVDKTPAELTSVDFVREVDHSLAPGGLYILNCGDGPSLDGARAEVAALFEVYEQVCLVADAAMLKGRRRGNIIIAASHSPLPAAGSAEAAAISRTLMGGGVPAQYRDSAQARQFARL
15304973	MG	16	HMP|SRS103971-15881_+_3_191_orf-1|-	SDFLVISDAAVARGKRRGNLVLVARKTGFSAEDFDRLSRAVRKLPLPAQLYRHSDGALSRYN
846773	MG_G	167	HMP|SRS103971-contig-100_+_1_147_orf-29334.129103|-	RGNVIIAGSHAPLPEAGSGQAGATAPEVLGGGVPAQYWDTARVRQFVR
3283352	MG	44	HMP|SRS103971-contig-100_-_231_350_orf-27168.193708|-	HAPLPEAGSVQAAAIARELMGGGVPAQYWDTARVRQFVR
6453928	MG	18	HMP|SRS104165-contig-100_-_329_415_orf-24106.82118|-	PAAIARELMGGGVPAQYWDTARVRQFVR
6453928	MG	18	HMP|SRS104287-11657_-_4812_4946_orf-6|-	IIAGSHAPLPEAGSVQAAAIARELMGGGVPAQYWDTARVRQFVR
3283352	MG	44	HMP|SRS104291-39174_-_898_1035_orf-2|-	AGSHVPLPQLGSAEAASISRVLMGGGVPAQYWDTEKVRAFARKGA
846773	MG_G	167	HMP|SRS104384-35161_+_2_229_orf-1|-	RAEASALLEVFEYVCIVADSAMLKGRRRGNVIIAGSHAPLPEAGSVQAAAIARELMGGGVPAQYWDTARVRQFVR
846773	MG_G	167	HMP|SRS104384-contig-100_-_189_416_orf-7265.202731|-	RAEASALLEVFEYVCIVADSAMLKGRRRGNVIIAGSHAPLPEAGSVQAAAIARELMGGGVPAQYWDTARVRQFVR
846773	MG_G	167	HMP|SRS104519-34184_-_1543_1722_orf-3|-	SAMLKGRRRGNIILAGSHVPLPQLGSAEAASIXRVLMGGGVXAXYWDTEKVRAFARKGA
846773	MG_G	167	HMP|SRS104519-contig-100_-_279_470_orf-23096.116174|-	IVADSAMLKGRRRGNIILAGSHAPLPQLGSAEAASISRVLMGGGVPAQYWDTEKVRVFARKGV
846773	MG_G	167	HMP|SRS104521-contig-100_+_1_150_orf-7095.177601|-	NIILAGSHVPLPQLGSAEAASISRVLMGGGVPAQYWDTEKVRVFARKGV
846773	MG_G	167	HMP|SRS104539-31347_+_75_338_orf-1|-	MATVFARVGVIADPPMLKGRRYGNIVLLASDGGLPVAGDGVSAQLTKRLLAGAVPAQYRDDAWTRAFMAAGGRVRYDDPGVGLCHEL
846773	MG_G	167	HMP|SRS104539-contig-100_-_172_360_orf-13863.175036|-	VADSAMLKGRRRGNIILAGSHVPLPQLGSAEAASISRVLMGGGVPAQYWDTEKVRVFARKGA
25818460	MG	59	HMP|SRS104539-contig-100_+_3_125_orf-20555.132218|-	LVIVARGDPFTAREAEAIERAVRRLPLPVRTWRADDPALS
846773	MG_G	167	HMP|SRS104539-contig-100_+_3_197_orf-14333.175506|-	SIVADSAMLKGRRRGNVILSGSHAPLPQLGSVEAASISRVLMGGGVPAHYWDTEKVRVFARKGT
30676981	MG	51	HMP|SRS104830-3855_+_1_234_orf-1|-	VFPFVASIQDPKVGRGGRRGKGVAPACADGVVDVDEIDRALRMLALPARITRPRDLERWVAGTPALTDAQIGYPQAD
13682992	MG	12	HMP|SRS104842-88927_+_1_177_orf-1|-	SGTRVDVAGLRRDSARQSCPYRWLEGRDLRGWVGGAESFTDADTQDSPPPSGSKLWFS
846773	MG_G	167	HMP|SRS105068-contig-100_+_3_239_orf-11571.146474|-	TGARAEASALLEVFEYVCIVADSAMLKGRRRGNVIIAGSHAPLPEAGSVQAAAIARELMGGGVPAQYWDTARVRQFVR
846773	MG_G	167	HMP|SRS105100-35479_-_638_952_orf-2|-	NCGDHADLRLARSELRTMATVFARVGVIADPPMLKGRRYGNIVLLASDGGLPVVGDGVSAQLTKXLLAGAVPXQYRDDXWTRAFMAAGXXVXXDXPGVGLCHEX
846773	MG_G	167	HMP|SRS105100-78188_-_227_466_orf-1|-	ARAEAAALLEEFEYVSIVADSAMLKGRRRGNIILAGSHVPLPQLGSAEAASISXVLMGGGVXAQYWDTEKXRVFARKXX
846773	MG_G	167	HMP|SRS105100-81909_-_1628_1783_orf-3|-	RGNVILAGSHAPLPQLGSVEAASISRVLMGGGVPAQYWDTEKVRVFARKGV
846773	MG_G	167	HMP|SRS105100-contig-100_-_687_902_orf-4441.415223|-	LEVFEYVSIVADSAMLKGRRRGNIILAGSHAPLPQLGSVEAASISRVLMGGGVPAQYWDTEKVRVFARKDA
3283352	MG	44	HMP|SRS105115-15347_-_1114_1227_orf-2|-	PLPEAGSVQAAAIARELMGGGVPAQYWDTARVRQFVR
30676981	MG	51	HMP|SRS105115-contig-100_+_3_260_orf-22733.22733|-	LAGMRESFADVQALCDPKVGRGARRGNIVFLAQYSPQSVNEVELDRLLRKLPLPARPLRGKDLSKWQAGARAMSDAEIGWGSDKA
3283352	MG	44	HMP|SRS105117-contig-100_+_2_124_orf-1107.26718|-	SHAPLPEAGSVQAAAIARELMGGGVPAQYWDTARVRQFVR
3283352	MG	44	HMP|SRS105117-contig-100_-_2566_2676_orf-1006.26617|-	LPEAGSVQAAAIARELMGGGVPAQYWDTARVRQFVR
1645064	MG_G	22	HMP|SRS105121-1467_-_9438_9731_orf-11|-	SMAPGGLYILNCGDGPSLDGARAEVAALFEVFEQVCLVADAAMLKGRRRGNIIIAASHSPLPAAGSAEAAAISRTLMGGGVPAQYRDSAQTRQFARL
25818460	MG	59	HMP|SRS105121-contig-100_-_276_431_orf-13986.13986|-	RGNLVLVARQDPFTEGELEEAERAVRRLPLPVRTWSLDDAALPRPEGVRVR
30186048	MG_G	44	HMP|SRS105153-10919_+_829_1086_orf-4|-	MDKETDALLKIARERENKKDLLAYQKLKEISTGRTYSEVQDILDRMGKQLSRWVGATPCQPNEYALDWHGHKVTPPIEETTGDRE
30676981	MG	51	HMP|SRS142483-29669_-_704_928_orf-2|-	FVASIQDPKVGRGGRRGNVVALASAADVVDVDQIDRALRTLALPARITRPADLTRWVAGTRALTDSLXXYPQAD
846773	MG_G	167	HMP|SRS142483-83933_-_1090_1359_orf-2|-	NCGDDRALNSARAEAAGLLEVFEYVSIVADSAMLKGRRRGNIILAGSHVPLPQLGSAEAASISRVLMGGGVPAQYWDTEKVRAFARKGA
30186048	MG_G	44	HMP|SRS142503-13771_+_323_607_orf-1|-	MSKETDALLKIARERENKKDLLAYQKLKEIGAGRTYSEVQDILDRMGKQLSRWVGATPCQPNEYALDWQGHKVTSPIETTDGRGQKGARTIANI
30676981	MG	51	HMP|SRS142527-contig-100_+_2_268_orf-13145.120809|-	NARQDVAALCEVFPFVASIQDPKVGRGGRRGNVVALACADGVVDVDEIDRALRMLALPARITRPRDLERWVAGTPALTDAQIGYPQAD
30676981	MG	51	HMP|SRS142527-contig-100_-_347_613_orf-13155.120819|-	NARQDVAALCEVFPFVASIQDPKVGRGGRRGNVVALACADGVVDVDEIDRALRMLALPARITRPRDLERWVAGTPALRDAQVGYPQAD
30676981	MG	51	HMP|SRS142602-17128_+_3_233_orf-1|-	DVQALCDPKVGRGARRGNIVFLAQTTPGHTDEVELDRLLRKLPLPARPLRGKELSKWRAGTRPLTDEAVGWTQSAL
846773	MG_G	167	HMP|SRS142602-contig-100_+_2_217_orf-3650.82989|-	SALLEVFEYVCIVADSAMLKGRRRGNVIIAGSHAPLPEAGSVQAAAIARELMGGGVPAQYWDTARVRQFVR
846773	MG_G	167	HMP|SRS142608-contig-100_+_2_193_orf-13304.74687|-	IVADSAMLKGRRRGNVILAGSHAPLPQLGSVEAASISRVLMGGGVPAQYWDTEKVRVFARKGT
846773	MG_G	167	HMP|SRS142680-contig-100_-_222_365_orf-22891.22891|-	GNVIIAGSHAPLPEAGSVQAAAIARELMGGGVPAQYWDTARVRQFVR
6453928	MG	18	HMP|SRS142680-contig-100_+_3_131_orf-3428.161921|-	AGSHAPLPEAGSVQAAAIARELMGGGVPAQYWDTARVRQFVR
25818460	MG	59	HMP|SRS142680-contig-100_+_3_140_orf-11306.49151|-	VARQNPFTADELEEAERAVRRLPLPVRTWSLDDAALPRPEGVRVR
846773	MG_G	167	HMP|SRS142787-contig-100_+_2_163_orf-6016.278531|-	LKGRRRGNVIIAGSHAPLPEAGSVQAAAIARELMGGGVPAQYWDTARVRQFVR
846773	MG_G	167	HMP|SRS142787-contig-100_-_259_420_orf-6107.278622|-	LKGRRRGNVIIAGSHAPLPEAGSVQAAAIARELMGGGVPAQYWDTARVRQFVR
23467214	MG	36	HMP|SRS142883-contig-100_+_1_300_orf-10259.40237|-	ALAPDGLLLVNTASMPRAQAGAEIAALTRALDGDASCAVIVADPAAVRGRRRGNLVLVARQAPFTASELEEIERAVRRLPLPVRTWSLNDAAVPRPEGG
30676981	MG	51	HMP|SRS143253-15765_+_2_343_orf-1|-	AQCQRVLRKDGILLENSAHGGGDNARLDLAGMSESFADVQALCDPKVGRGARRGNIVFLAQTTPGRTDEVELDRLLRKLPLPARPLRGKELSKWRAGIXPLTDEAVGWTQSAL
6453928	MG	18	HMP|SRS143529-38496_-_1455_1547_orf-3|-	VQAAAISRELMGGGVPAQYWDTARVRQFAG
846773	MG_G	167	HMP|SRS143604-contig-100_+_2_220_orf-17856.126506|-	ASALLEVFEYVCIVADSAMLKGRRRGNVIIAGSHAPLPEAGSVQAAAIARELMGGGVPAQYWDTARVRQFVR
25818460	MG	59	HMP|SRS143616-contig-100_+_1_114_orf-19284.139086|-	PEERGAAAPAGPPLPLPVRTWSLDDAALPRPEGGRAR
846773	MG_G	167	HMP|SRS143616-contig-100_-_916_1089_orf-2325.91872|-	MLKGRRRGNIILAGSHAPLPQLGSAEAASISRVLMGGGVPAQYWDTEKVRVFARKGV
3283352	MG	44	HMP|SRS143726-contig-100_+_2_100_orf-19676.91846|-	GSVQAAAIARELMGGGVPAQYWDTARVRQFVR
3283352	MG	44	HMP|SRS143732-contig-100_-_316_480_orf-15921.82027|-	GRRRGNIILAGSHAPLPQLGSAEAASISRVLMGGGVPAQYWDTEKVRAFARKGA
1645064	MG_G	22	HMP|SRS143732-contig-100_+_3_386_orf-13021.98030|-	PASRDVVIRDVFAVDKTPVELTSVDFVRTVDHSLVPGGLYILNCGDDRALNSARAEAAALLEVFEYVSIVADSAMLKGRRRGNIILAGSHVPLPQLGSAEAASISRVLMGGGVPAQYWDTEKVRAFAR
15304973	MG	16	HMP|SRS143850-contig-100_-_175_360_orf-19390.219483|-	DFLVISDAAVARGKRRGNLVLVARKTGFSVEDFDRLSRALRKLPLPAQLYRHSDGALSRYN
846773	MG_G	167	HMP|SRS143850-contig-100_-_339_491_orf-19788.82646|-	RRRGNVIIAGSHAPLPEAGSVQAAAIARELMGGGVPAQYWDTARVRQFAG
6453928	MG	18	HMP|SRS143850-contig-100_-_559_669_orf-10215.73073|-	LPEAGSVQAAAIARELMGGGGPAQYWDTARVRQFVR
30676981	MG	51	HMP|SRS143872-contig-100_+_2_235_orf-34246.34246|-	VFPFVASIQDSKVGRGGRRGNVVALASAADVVDVDQIDRALRTLALPARITRPADLTRWVAGTRALTDSLVGYPQAD
846773	MG_G	167	HMP|SRS143872-contig-100_+_3_278_orf-7602.119601|-	ILNCGDDRTLNAARAEAAALLEVFEYVSIVADSAMLKGRRRGNIILAGSHVPLPQLGSAEAASISRVLMGGGVPAQYWDTEKVRVFARKGA
30676981	MG	51	HMP|SRS144014-contig-100_+_3_386_orf-1574.57338|-	GESVPSQLRTLEFTSQCHRVLREGGLLLANSAHGGSDNARIDLAGMRENFADVQALCDPKVGRGARRGNIVFLAQYSPQSVNEDELDRLLRKLPLPARPLRGKDLSKWQAGARAMSDAEIGWGSDKA
846773	MG_G	167	HMP|SRS144092-2484_+_1_198_orf-1|-	VSIVADSAMLKGRRRGNIILAGSHAPLPQLGSAEAASISRVLMGGGVPAQYWDTEKVRVFARKGA
25818460	MG	59	HMP|SRS144124-44881_-_320_493_orf-2|-	AARGRRRGNLVLVARQDPFTEGELEEAERAVRRLPLPVRTWSLDDAALPRPEGVRVR
30676981	MG	51	HMP|SRS144237-contig-100_-_124_423_orf-28499.121633|-	LVNCAHGGPANARQDIAALREVFPFVASIQDPKVGRSGRRGNVVAVACCSEGVVDVDQIDRALRMLALPARITRPRDLERWVAGTAALTDVQVGYQQAD
846773	MG_G	167	HMP|SRS144237-contig-100_+_3_239_orf-31078.31078|-	TGARAEASALLEVFEYVCIVADSAMLKGRRRGNVIIAGSHAPLPEAGSVQAAAIARELMGGGVPAQYWDTARVRQFVR
15304973	MG	16	HMP|SRS144368-43182_+_2_235_orf-1|-	PTSQVQAQFAALAQISDFLVISDAAVARGKRRGNLVLVARKTGFSVEDFDRLSRALRKLPLPAQLYRHSDGALSRYN
846773	MG_G	167	HMP|SRS144402-contig-100_+_1_162_orf-10607.45209|-	LKGRRRGNVIIAGSHAPLPEAGSVQAAAIARELMGGGVPAQYWDTARVRQFVR
846773	MG_G	167	HMP|SRS144402-contig-100_+_2_238_orf-5749.71360|-	RAEAAALLEVFEYVSIVADSAMLKGRRRGNIILAGSHVPLPQLGSAEAASISRVLMGGGVPAQYWDTEKVRVFARKGA
846773	MG_G	167	HMP|SRS144424-370_-_1773_1970_orf-3|-	FEYVCIVADSAMLKGRRRGNVIIAGSHAPLPEAGSVQAAAISRELMGGGVPAQYWDTARVRQFAG
25818460	MG	59	HMP|SRS144494-contig-100_+_2_190_orf-155.155|-	VADPASARGRRRGNLVLVARQDPFTVGELEEVERAVRRLPLPVRTWSLDDAALPRPEGGRAR
30186048	MG_G	44	HMP|SRS144537-25639_+_594_851_orf-2|-	MDKETDALLKIARERENKKDILAYQKLKEISTGRTYSEVQDIIDXMGKQLSRXXXATXCQXNEYALDWHGHKVMPPIEETTGDRE
3283352	MG	44	HMP|SRS144546-contig-100_+_1_114_orf-16576.113771|-	QLGSAEAASISRVLMGGGVPAQYWDTEKVRVFARKGA
846773	MG_G	167	HMP|SRS144546-contig-100_+_1_252_orf-13971.111166|-	TLNAARAEATALLEVFEYVSIVADSAMLKGRRRGNIILAGSHAPLPQLGSAEAASISRVLMGGGVPAHYWDTEKVRVFARKGT
25818460	MG	59	HMP|SRS144546-contig-100_-_404_544_orf-13282.13282|-	GRRRGNLVIVAPGDPVTAREAEAIERAVRRLPLPVRTWRADDPALS
3283352	MG	44	HMP|SRS144609-contig-100_+_1_123_orf-31487.77587|-	SHAPLPEAGSVQAAAIARELMGGGVPAQYWDTARVRQFVR
15304973	MG	16	HMP|SRS144609-contig-100_-_700_861_orf-4029.210964|-	AVARGKRRGNLVLVARKTGFSVEDFDRLSRAVRKLPLPAQLYRHSDGALSRYN
1645064	MG_G	22	HMP|SRS144621-contig-100_+_2_403_orf-17664.252607|-	GSRDVVIRDVFVGAVTPRPVTTMEFLAAVRRGLGPSGLYVANCGDHADLRLARSELRTMATVFARVGVIADPPMLKGRRYGNIVLLASDGGLPVASDGVSAQLTKRLLAGAGPAQYRGDAGARGVLGGGGGGGG
23467214	MG	36	HMP|SRS144621-contig-100_-_296_553_orf-20100.114454|-	YLANVACPPRERAGADLARTREVFGGVLVVGDAAVVRGRRPGNLVVVARAEPLTPREAQAVERAVRRLPLPVRTWEVYDPALPQG
25818460	MG	59	HMP|SRS144621-contig-100_+_3_125_orf-17141.230034|-	PFTVGELEEVERAVRRLPLPVRTWSLDDAALPRPEGGRAR
6453928	MG	18	HMP|SRS144621-contig-100_-_525_602_orf-8475.361694|-	VLMGGGVPAQYWDTEKVRVFARKGA
3283352	MG	44	HMP|SRS145503-contig-100_+_1_123_orf-19670.81997|-	SHAPLPEAGSVQAAAISRELMGGGVPAQYWDTARVRQFAG
846773	MG_G	167	HMP|SRS145509-6434_+_3_233_orf-1|-	EAAALLEVFEYVSIVADSAMLKGRRXGNIILAGSHAPLPQLGSAEAASISRXXMGGGVPAXYWDTEKVRAFARKDA
846773	MG_G	167	HMP|SRS145509-contig-100_+_2_253_orf-16577.99289|-	TLNAARAEATALLEVFEYVSIVADSAMLKGRRRGNIILAGSHVPLPQLGSAEAASISRVLMGGGVPAHYWDTEKVRVFARKGT
846773	MG_G	167	HMP|SRS145509-contig-100_+_3_173_orf-22296.81956|-	LKGRRRGNIILAGSHVPLPQLGSAEAASISRVLMGGGVPAQYWDTEKVRVFARKGT
23467214	MG	36	HMP|SRS146750-contig-100_+_2_316_orf-31933.31934|-	FDSCLRALAPGGLLLVNTASMPRALAGTEIATLAGALDGDTSRAFIVADPAAARGRRRGNLVLVARQDPFTADELERADGAVRALPLPVRTWSLDDAVLPRPEGG
30186048	MG_G	44	HMP|SRS146764-contig-100_+_728_985_orf-3111.209476|-	MDKETDALLKIARERENKKDLLAYQKLKEISTGRTYSEVQDIIDRMGKQLSRWVGATPCQPNEYALDWHGHKVMPPIEETTGDRE
15304973	MG	16	HMP|SRS146767-33383_-_9980_10192_orf-8|-	QFAALAQISDFLVISDAAVARGKRRGNLVLVARKTGFSVEDFDRLSRALRKLPLPAQLYRHSDGALSRYN
15304973	MG	16	HMP|SRS146767-contig-100_+_2_214_orf-6492.252530|-	QFAALAQISDFLVISDAAVARGKRRGNLVLVARKTGFSAEDFDRLSRAVRKLPLPAQLYRHSDTALSRYN
846773	MG_G	167	HMP|SRS146767-contig-100_-_329_541_orf-11757.169744|-	ALLEVFEYVCIVADSAMLKGRRRGNVIIAGSHAPLPEAGSVQAAAIARELMGGGVPAQYWDTARVRQFVR
25818460	MG	59	HMP|SRS146773-217_-_1841_1996_orf-3|-	RGNLVLVARQNPFTADELEEAERAVRRLPLPVRTWSLDDAALPRPEGGRAR
30186048	MG_G	44	HMP|SRS146813-19711_-_713_970_orf-2|-	MDKETDAFLKIARERENKKDLLAYQKLKEISTGRTYSEVQDILDRMGKQLSRWVGATPCQPNEHALDWQGHKVTPPVDETTGGRG
30676981	MG	51	HMP|SRS146824-contig-100_+_1_249_orf-20022.20022|-	MRESFADVQALCDPKVGRGARRGNIVFLAQYSPQSVNEAELDRLLRKLPLPARPLRGKDLSKWQAGTRAMSDAEIGWGSDEA
846773	MG_G	167	HMP|SRS146824-contig-100_-_346_570_orf-14642.46270|-	AEASALLEVFEYVCIVADSAMLKGRRRGNVIIAGSHAPLPEAGSVQAAAIARELMGGGVPAQYWDTARVRQFVR
25818460	MG	59	HMP|SRS146878-contig-100_-_240_422_orf-28433.71560|-	DPAAARGRRRGNLVLVARQDPFTADDLEEAERAVRRLPLPVRTWSLDDTALPRPEGSQIR
30676981	MG	51	HMP|SRS146878-contig-100_+_3_266_orf-25150.25150|-	ARQDVAALQEVFPFVASIQDPKVGRGGRRGNVVALASAADVVDVDQIDRALRTLALPARITRPADLTRWVAGTRALTDSLVGYPQAD
846773	MG_G	167	HMP|SRS146894-29419_+_1_183_orf-1|-	IVADSAMLKGRRRGNVIIAGSHAPLPEAGSVQAAAIARELMGGGVPAQYWDTARVRQFVR
30186048	MG_G	44	HMP|SRS147022-contig-100_-_32843_33100_orf-20.93554|-	MDKETDAFLKIARERENKKDLLAYQKLKEISTGRTYSEVQDILDRMGKQLSRWVGATPCQPNEHALDWQGHKVTPPVDETTGGRG
30676981	MG	51	HMP|SRS147094-contig-100_+_2_256_orf-12694.156557|-	DVAALQDVFPFVASIQDPKVGRGGRRGNVVALASAVDVVDVDQIDRALRMLALPARITRPAELTRWVAGTPTLTDAQVGYPQAD
846773	MG_G	167	HMP|SRS147106-contig-100_+_3_221_orf-8414.276582|-	LLEVFEYVSIVADSAMLKGRRRGNIILAGSHVPLPQLGSAEAASISRVLMGGGVPAQYWDTEKVRAFARKGA
30676981	MG	51	HMP|SRS147226-7057_+_2_286_orf-1|-	AHGGAANARQDVAALQEVFPFVASIQDPKVGRGGRRGNVVALASATDVVDVDQIDRALRMLXLPARIXRPXDLARWVXXTXXLTDSQVGYPQAD
15304973	MG	16	HMP|SRS147226-contig-100_-_170_382_orf-7995.201614|-	QFAALAQISDFLVISDAAVARGKRRGNLVLVARKTGFSAEDFDRLSRAVRKLPLPAQLYRHSDTALSRYN
15304973	MG	16	HMP|SRS147226-contig-100_-_490_702_orf-4768.198387|-	QFAALAQISDFLVISDAAVARGKRRGNLVLVARKTGFSVEDFDRLSRALRKLPLPAQLYRHSDGALSRYN
846773	MG_G	167	HMP|SRS147238-contig-100_-_205_429_orf-2861.2861|-	KVFDHLAVIADPPMLKGRRYGNIILIASDTEMPAEGSIEAAQLAKALLGGAVPAHYKDEAWTRAFFAGATAARD
30186048	MG_G	44	HMP|SRS147346-55951_+_2985_3242_orf-5|-	MDKETDALLKIARERENKKDLLAYQKLKEISTGRTYSEVQDILDRMGKQLSRWVGATPCQPNEYALDWHGHKVTPPIEETTGDRE
846773	MG_G	167	HMP|SRS147436-12979_-_13334_13510_orf-13|-	ADSAMLKGRRRGNVIIAGSHAPLPEAGSVQAAAIARELMGGGVPAQYWDTARVRQFVR
846773	MG_G	167	HMP|SRS147436-contig-100_+_1_237_orf-9061.108320|-	TGARAEASALLEVFEYVCIVADSAMLKGRRRGNIIIAGSHAPLPEAGSVQAAAIARELMGGGVPAQYWDTARVRQFVR
846773	MG_G	167	HMP|SRS147436-contig-100_-_210_446_orf-9883.109142|-	TGARAEASALLEVFEYVCIVADSAMLKGRRRGNVIIAGSHAPLPEAGSVQAAAIARELMGGGVPAQYWDTARVRQFVR
30186048	MG_G	44	HMP|SRS147766-8723_-_30017_30274_orf-47|-	MDKETDALLKIARERENKKDILAYQKLKEISTGRTYSEVQDIIDRMGKQLSRWVGATPCQPNEYALDWHGHKVMPPIEETTGDRE
1645064	MG_G	22	HMP|SRS147871-contig-100_-_392_715_orf-4856.154134|-	SVDFVREVDHSMAPGGLYILNCGDGPSLDGARAEVAALFEVFEQVCLVADAAMLKGRRRGNIIIAASHSPLPAAGSAEAAAISRTLMGGGVPAQYRDSAQTRQFARL
25818460	MG	59	HMP|SRS147933-contig-100_-_239_361_orf-6832.39131|-	PFTADELEEAERAVRRLPLPVRTWSLDDTALPRPEGGRAR
25818460	MG	59	HMP|SRS147933-contig-100_-_240_374_orf-6711.39010|-	ARQNPFTADELEEAERAVRRLPLPVRAWSLDDAALPRPEGGRAR
30676981	MG	51	HMP|SRS148150-contig-100_-_68_352_orf-33626.33626|-	AHGGAANARQDVAALREVFPFVASIQDPKVGRGGRRGNVVALACADGVVDVDEIDRALRTLALPARITRPRDLERWVAGTPALRDAQIGYPQAD
846773	MG_G	167	HMP|SRS148157-contig-100_-_173_346_orf-30975.78584|-	MLKGRRRGNIILAGSHAPLPQLGSAEAASISRVLMGGGVPAQYWDTEKVRVFARKGV
846773	MG_G	167	HMP|SRS148193-contig-100_-_129_371_orf-16257.341089|-	AARAEAAALLEVFEYVSIVADSAMLKGRRRGNIILAGSHVPLPQLGSAEAASISRVLMGGGVPAQYWDTEKVRAFARKGA
15304973	MG	16	HMP|SRS148284-23994_+_2_193_orf-1|-	ISDFLVISDAAVARGKRRGNLVLVARKTGFSVEDFDRLSRALRKLPLPAQLYRHSDGALSRYN
25818460	MG	59	HMP|SRS148290-contig-100_+_3_173_orf-3729.144142|-	MRGRRRGNLVLVARPDPFTAGELEEVERAVRRLPLPVRTWSPDDAAVPRPEGVLPR
15304973	MG	16	HMP|SRS148408-contig-100_-_119_298_orf-39019.39019|-	LVISDAAVARGKRRGNLVLVARKTGFSVEDFDRLSRALRKLPLPAQLYRHSDGALSRYN
846773	MG_G	167	HMP|SRS149647-22868_+_3_215_orf-1|-	EVFEYVSIVADSAMLKGRRRGNIILAGSHVPLPQLGSAEAASISRVLMGGGVPAQYWDTEKVRVFARKGA
23467214	MG	36	HMP|SRS149647-contig-100_-_102_416_orf-23472.56513|-	LRALAPQGLLLVNTASVPRALAGAEIATLAGALDGDISRAFIVADPAAARGRRRGNLVLVARQNPFTADELEEAERAVRRLPLPVRTWSLDDAALPRPEGGRAR
25818460	MG	59	HMP|SRS149647-contig-100_+_1_183_orf-20273.20273|-	DPASARGRRRGNLVLVARQDPFTVGELEEVERAVRRLPLPVRTWSLDDAALPRPEGGRAR
3283352	MG	44	HMP|SRS149671-contig-100_+_2_100_orf-13692.156031|-	GSVQAAAIARELMGGGVPAQYWDTARVRQFVR
3283352	MG	44	HMP|SRS149671-contig-100_+_2_100_orf-17417.159756|-	GSVQAAAIARELMGGGVPAQYWDTARVRQFVR
23467214	MG	36	HMP|SRS149938-contig-100_+_3_350_orf-2348.2348|-	SCTSREFFDSCLRALAPDGLLLVNTASMPRAVAGAEIAALSGALDGDIARAFIVADPAAARGRRRGNLVLVARQNPFTADELEEAERAVRRLPLPVRTWSLDDAALPRPEGGRAR
846773	MG_G	167	HMP|SRS149961-4001_-_23071_23337_orf-15|-	MVTMRYTYLGPSGTFTESALLEVFEYVXXVADSXMLKGRRRGNVIIAGSHAPLPEAGSVQAAAIARELMGGGVPAQYWDTARVRQFVR
25818460	MG	59	HMP|SRS149973-7630_-_568_690_orf-2|-	PFTVGELEEVERAVRXLPLPVRTWSLDDAALPXXEGXRAR
25818460	MG	59	HMP|SRS149973-contig-100_+_2_124_orf-22939.22939|-	PFTVGELEEVERAVRRLPLPVRTWSLDDAALPRPEGVRVR
846773	MG_G	167	malaspina|ICM0027MP1672_1029616_-_1003_1212_orf-3|-	SIFPHTAMIADPAMLKGRRYGNVVIAGSDVPLGGDPALTRELLGGAVPAQMWTDERVREFARDAKVLRD
846773	MG_G	167	malaspina|ICM0042MP2235_1047142_+_2_190_orf-1|-	MIADPAMLKGRRYGNVVIAGSDVPLGGDPALTRELLGGAVPAQMWTDERVREFARDAKVLRD
846773	MG_G	167	malaspina|ICM0043MP2237_1052261_-_653_829_orf-3|-	PAMLKGRRYGNVVIAGSDVPLGGDPALTRELLGGAVPAQMWTDERVREFARDAKVLRD
846773	MG_G	167	malaspina|ICM0062MP0780_1039846_+_2_199_orf-1|-	HTAMIADPAMLKGRRYGNVVIAGSDVPLGGDPALTRELLGGAVPAQMWTDERVREFARDAKVLRD
846773	MG_G	167	malaspina|ICM0077MP1164_1015276_-_1369_1554_orf-3|-	IADPAMLKGRRYGNVVIAGSDVPLGGDPALTRELLGGAVPAQMWTDERVREFARDAKVLRD
846773	MG_G	167	malaspina|ICM0084MP1387.0_1019376_+_2_193_orf-1|-	AMIADPAMLKGRRYGNVVIAGSDVPLGGDPALTRELLGGAVPAQMWTDERVREFARDAKVLRD
846773	MG_G	167	malaspina|ICM0088MP1879.0_1024738_+_1_207_orf-1|-	IFPHTAMIADPAMLKGRRYGNVVIAGSDVPLGGDPALTRELLGGAVPAQMWTDERVREFARDAKVLRD
846773	MG_G	167	malaspina|ICM0089MP2000.0_1014829_-_1046_1243_orf-3|-	HTAMIADPAMLKGRRYGNVVIAGSDVPLGGDPALTRELLGGAVPAQMWTDERVREFARDAKVLRD
846773	MG_G	167	malaspina|ICM0091MP2233bis_1028556_-_1070_1246_orf-3|-	PAMLKGRRYGNVVIAGSDVPLGGDPALTRELLGGAVPAQMWTDERVREFARDAKVLRD
846773	MG_G	167	malaspina|ICM0112MP1683_1019782_-_933_1163_orf-3|-	REAATIGSIFPHTAMIADPAMLKGRRYGNVVIAGSDVPLGGDPALTRELLGGAVPAQMWTDERVREFARDAKVLRD
1645064	MG_G	22	malaspina|ICM0133MP2367_1045695_+_1_324_orf-1|-	EFTERVRDVLVPGGLYLANCGDSRDLAGARAEAATVGSVFGHLALIADAAMFKGRRTGNIVIAGSDTPLDPSASLVRTLLSDPLPAQILSGARAREFARGEALTDEP
30186048	MG_G	44	RS_GCF_001405995.1_NZ_CZAZ01000043.1_47_-_32942_33199_orf-47	MDKETDALLKIARERENKKDLLAYQKLKEISTGRTYSEAQDILDRMGKQLSRWVGATPCQPNEYALDWHGHKVTPPIEETTGDRE*
1645064	MG_G	22	RS_GCF_001665905.1_NZ_LZTC01000090.1_34_+_36085_36510_orf-34	MTESLTEGSRDVVIRDAFADARTPSHLTTVEFVQAVKRVLTPGGLYLANCGDARTLDLVRADAAAVAEVFANVMLIADPAMLKGRRTGNVVVVGSDDDLGPSSTLVRTLLSDPLPARTIAGSEARAFGRGKQLRDPEQGVR*

### Sheet: S13_filtered_samples
label	n_genes	study
GS000a	1407427	GOS
GS000b	756288	GOS
GS000c	746239	GOS
GS000d	609223	GOS
GS001a	254941	GOS
GS001b	138636	GOS
GS001c	159646	GOS
GS002	219673	GOS
GS003	107445	GOS
GS004	92945	GOS
GS005	109723	GOS
GS006	154144	GOS
GS007	132376	GOS
GS008	220761	GOS
GS009	201127	GOS
GS010	137514	GOS
GS011	320756	GOS
GS012	334493	GOS
GS013	239582	GOS
GS014	227707	GOS
GS015	224177	GOS
GS016	329514	GOS
GS017	590340	GOS
GS018	380326	GOS
GS019	239826	GOS
GS020	520683	GOS
GS021	231395	GOS
GS022	297783	GOS
GS023	235915	GOS
GS025	301993	GOS
GS026	182617	GOS
GS027	388917	GOS
GS028	337175	GOS
GS029	232995	GOS
GS030	622933	GOS
GS031	766082	GOS
GS032	251940	GOS
GS033	1206460	GOS
GS034	235927	GOS
GS035	245983	GOS
GS036	137095	GOS
GS037	160528	GOS
GS047	116075	GOS
GS048a	147797	GOS
GS048b	110093	GOS
GS049	212881	GOS
GS051	230999	GOS
GS108a	80369	GOS
GS108b	119323	GOS
GS109	101586	GOS
GS110a	155583	GOS
GS110b	76655	GOS
GS111	98459	GOS
GS112a	158126	GOS
GS112b	119326	GOS
GS113	188442	GOS
GS114	810678	GOS
GS115	102805	GOS
GS116	102661	GOS
GS117a	812965	GOS
GS117b	83029	GOS
GS119	105525	GOS
GS120	108509	GOS
GS121	191396	GOS
GS122a	335897	GOS
GS122b	74182	GOS
GS123	265850	GOS
GS148	168445	GOS
GS149	254774	GOS
OSD10_2014-06-21_1m_NPL022	66467	OSD
OSD126_2014-06-21_1m_NPL022	58834	OSD
OSD127_2014-06-21_10m_NPL022	49170	OSD
OSD128_2014-06-21_1m_NPL022	50961	OSD
OSD129_2014-06-21_10m_NPL022	41550	OSD
OSD133_2014-06-21_0m_NPL022	38248	OSD
OSD13_2014-06-21_0m_NPL022	56842	OSD
OSD145_2014-06-21_0m_NPL022	50053	OSD
OSD146_2014-06-21_5m_NPL022	44004	OSD
OSD149_2014-06-21_0m_NPL022	44297	OSD
OSD14_2014-06-23_2m_NPL022	61663	OSD
OSD150_2014-06-21_0m_NPL022	39762	OSD
OSD154_2014-06-20_1m_NPL022	75176	OSD
OSD155_2014-06-21_1m_NPL022	78476	OSD
OSD156_2014-06-21_1m_NPL022	110548	OSD
OSD157_2014-06-20_1m_NPL022	83969	OSD
OSD158_2014-06-21_0m_NPL022	96882	OSD
OSD159_2014-06-21_2m_NPL022	48494	OSD
OSD15_2014-06-21_0m_NPL022	67479	OSD
OSD15_2014-06-21_50m_NPL022	70355	OSD
OSD162_2014-06-23_1m_NPL022	70484	OSD
OSD163_2014-06-20_2m_NPL022	52759	OSD
OSD164_2014-06-13_2m_NPL022	53964	OSD
OSD165_2014-06-23_2m_NPL022	50271	OSD
OSD166_2014-06-21_0.5m_NPL022	60459	OSD
OSD167_2014-06-21_0.1m_NPL022	55555	OSD
OSD169_2014-06-21_0.1m_NPL022	54543	OSD
OSD170_2014-06-25_3m_NPL022	80546	OSD
OSD171_2014-06-25_3m_NPL022	50104	OSD
OSD172_2014-06-25_3m_NPL022	42976	OSD
OSD173_2014-06-25_3m_NPL022	54674	OSD
OSD176_2014-06-24_3m_NPL022	47386	OSD
OSD17_2014-06-20_3m_NPL022	55158	OSD
OSD182_2014-06-24_3m_NPL022	85685	OSD
OSD184_2014-06-24_3m_NPL022	71264	OSD
OSD185_2014-06-24_3m_NPL022	40912	OSD
OSD19_2014-06-23_2m_NPL022	60897	OSD
OSD1_2014-06-21_0m_NPL022	53375	OSD
OSD20_2014-06-20_0m_NPL022	55798	OSD
OSD20_2014-06-20_20m_NPL022	60926	OSD
OSD21_2014-06-21_0m_NPL022	56309	OSD
OSD22_2014-06-23_1m_NPL022	42131	OSD
OSD24_2014-06-21_0m_NPL022	81936	OSD
OSD25_2014-06-21_0m_NPL022	108464	OSD
OSD26_2014-06-21_0m_NPL022	51332	OSD
OSD28_2014-06-21_0.2m_NPL022	51924	OSD
OSD29_2014-06-21_0.2m_NPL022	76366	OSD
OSD2_2014-06-20_0m_NPL022	60000	OSD
OSD30_2014-06-20_2m_NPL022	73528	OSD
OSD34_2014-06-21_0m_NPL022	70676	OSD
OSD35_2014-06-21_1m_NPL022	72079	OSD
OSD36_2014-06-21_0.5m_NPL022	52088	OSD
OSD37_2014-06-19_1m_NPL022	80296	OSD
OSD38_2014-06-20_0m_NPL022	98017	OSD
OSD39_2014-06-19_0.1m_NPL022	91969	OSD
OSD3_2014-06-20_0m_NPL022	49796	OSD
OSD42_2014-06-21_3m_NPL022	58193	OSD
OSD43_2014-06-21_0m_NPL022	78865	OSD
OSD45_2014-06-22_0m_NPL022	72285	OSD
OSD47_2014-06-21_0m_NPL022	77319	OSD
OSD48_2014-06-21_0m_NPL022	56457	OSD
OSD49_2014-06-21_2m_NPL022	54446	OSD
OSD4_2014-06-20_0m_NPL022	47617	OSD
OSD50_2014-06-20_0m_NPL022	85498	OSD
OSD51_2014-06-21_2m_NPL022	71231	OSD
OSD52_2014-06-21_1m_NPL022	152346	OSD
OSD53_2014-06-21_1m_NPL022	88732	OSD
OSD54_2014-06-21_1m_NPL022	54704	OSD
OSD55_2014-06-21_1m_NPL022	60241	OSD
OSD56_2014-06-24_0m_NPL022	91686	OSD
OSD57_2014-06-24_0m_NPL022	59409	OSD
OSD58_2014-06-21_1m_NPL022	42536	OSD
OSD5_2014-06-19_1m_NPL022	47787	OSD
OSD5_2014-06-19_75m_NPL022	46233	OSD
OSD60_2014-06-19_0.1m_NPL022	49784	OSD
OSD61_2014-06-21_0.5m_NPL022	66351	OSD
OSD62_2014-06-21_0.2m_NPL022	79002	OSD
OSD63_2014-06-20_0m_NPL022	39038	OSD
OSD64_2014-06-21_1m_NPL022	97515	OSD
OSD65_2014-06-20_0.1m_NPL022	73637	OSD
OSD69_2014-06-21_0m_NPL022	38879	OSD
OSD6_2014-06-21_0m_NPL022	73414	OSD
OSD70_2014-06-21_0m_NPL022	45021	OSD
OSD71_2014-06-21_0m_NPL022	45517	OSD
OSD72_2014-07-21_0.8m_NPL022	56202	OSD
OSD74_2014-06-21_1m_NPL022	44116	OSD
OSD81_2014-06-21_0m_NPL022	39357	OSD
OSD90_2014-06-21_2m_NPL022	55296	OSD
OSD92_2014-06-21_2m_NPL022	41986	OSD
OSD99_2014-06-21_1m_NPL022	40883	OSD
OSD9_2014-06-18_0m_NPL022	50040	OSD
TARA_004_DCM_0.22-1.6	726712	TARA
TARA_004_SRF_0.22-1.6	668128	TARA
TARA_007_DCM_0.22-1.6	348122	TARA
TARA_007_SRF_0.22-1.6	356719	TARA
TARA_009_DCM_0.22-1.6	812006	TARA
TARA_009_SRF_0.22-1.6	665997	TARA
TARA_018_DCM_0.22-1.6	766913	TARA
TARA_018_DCM_<-0.22	113436	TARA
TARA_018_SRF_0.22-1.6	794915	TARA
TARA_018_SRF_<-0.22	156632	TARA
TARA_022_SRF_<-0.22	251919	TARA
TARA_023_DCM_0.22-1.6	360137	TARA
TARA_023_DCM_<-0.22	184033	TARA
TARA_023_SRF_0.22-1.6	330072	TARA
TARA_025_DCM_0.22-1.6	723345	TARA
TARA_025_DCM_<-0.22	246435	TARA
TARA_025_SRF_0.22-1.6	768786	TARA
TARA_025_SRF_<-0.22	218952	TARA
TARA_030_DCM_0.22-1.6	853262	TARA
TARA_030_DCM_<-0.22	126250	TARA
TARA_030_SRF_0.22-1.6	748028	TARA
TARA_031_SRF_0.22-1.6	508080	TARA
TARA_031_SRF_<-0.22	282188	TARA
TARA_032_DCM_0.22-1.6	646972	TARA
TARA_032_DCM_<-0.22	82379	TARA
TARA_032_SRF_0.22-1.6	507574	TARA
TARA_032_SRF_<-0.22	219290	TARA
TARA_033_SRF_0.22-1.6	393009	TARA
TARA_034_DCM_0.22-1.6	976941	TARA
TARA_034_DCM_<-0.22	176721	TARA
TARA_034_SRF_0.1-0.22	436685	TARA
TARA_034_SRF_0.22-1.6	374409	TARA
TARA_034_SRF_<-0.22	214469	TARA
TARA_036_DCM_0.22-1.6	573923	TARA
TARA_036_DCM_<-0.22	125130	TARA
TARA_036_SRF_0.1-0.22	93877	TARA
TARA_036_SRF_0.22-1.6	383380	TARA
TARA_036_SRF_<-0.22	94837	TARA
TARA_037_MES_0.1-0.22	845696	TARA
TARA_037_MES_0.22-1.6	598704	TARA
TARA_038_DCM_0.22-1.6	576064	TARA
TARA_038_DCM_<-0.22	154395	TARA
TARA_038_MES_0.1-0.22	267808	TARA
TARA_038_MES_0.22-1.6	341820	TARA
TARA_038_SRF_0.1-0.22	157925	TARA
TARA_038_SRF_0.22-1.6	365151	TARA
TARA_038_SRF_<-0.22	181284	TARA
TARA_039_DCM_0.22-1.6	521830	TARA
TARA_039_DCM_<-0.22	154602	TARA
TARA_039_MES_0.1-0.22	429446	TARA
TARA_039_MES_0.22-1.6	401375	TARA
TARA_039_SRF_0.1-0.22	118883	TARA
TARA_039_SRF_<-0.22	209561	TARA
TARA_041_DCM_0.22-1.6	799273	TARA
TARA_041_DCM_<-0.22	258540	TARA
TARA_041_SRF_0.1-0.22	90135	TARA
TARA_041_SRF_0.22-1.6	496027	TARA
TARA_041_SRF_<-0.22	131938	TARA
TARA_042_DCM_0.22-1.6	618145	TARA
TARA_042_DCM_<-0.22	222797	TARA
TARA_042_SRF_0.22-1.6	435980	TARA
TARA_042_SRF_<-0.22	147207	TARA
TARA_045_SRF_0.22-1.6	421055	TARA
TARA_046_SRF_<-0.22	126155	TARA
TARA_048_SRF_0.1-0.22	335729	TARA
TARA_048_SRF_0.22-1.6	495411	TARA
TARA_052_DCM_0.22-1.6	633751	TARA
TARA_052_DCM_<-0.22	184124	TARA
TARA_052_SRF_0.22-1.6	540447	TARA
TARA_056_MES_0.22-3	415036	TARA
TARA_056_SRF_0.22-3	360636	TARA
TARA_057_SRF_0.22-3	377656	TARA
TARA_058_DCM_0.22-3	463589	TARA
TARA_062_SRF_0.22-3	411800	TARA
TARA_064_DCM_0.1-0.22	231651	TARA
TARA_064_DCM_0.22-3	424020	TARA
TARA_064_DCM_<-0.22	150164	TARA
TARA_064_MES_0.22-3	229812	TARA
TARA_064_SRF_0.22-3	727016	TARA
TARA_065_DCM_0.1-0.22	352898	TARA
TARA_065_DCM_0.22-3	364783	TARA
TARA_065_DCM_<-0.22	224773	TARA
TARA_065_MES_0.22-3	408385	TARA
TARA_065_SRF_0.1-0.22	297895	TARA
TARA_065_SRF_0.22-3	323363	TARA
TARA_065_SRF_<-0.22	206863	TARA
TARA_066_DCM_0.22-3	229782	TARA
TARA_066_DCM_<-0.22	153360	TARA
TARA_066_SRF_0.22-3	451526	TARA
TARA_066_SRF_<-0.22	168427	TARA
TARA_067_SRF_0.22-0.45	543868	TARA
TARA_067_SRF_0.22-3	431208	TARA
TARA_067_SRF_0.45-0.8	659785	TARA
TARA_067_SRF_<-0.22	189725	TARA
TARA_068_DCM_0.22-0.45	491541	TARA
TARA_068_DCM_0.22-3	302714	TARA
TARA_068_DCM_0.45-0.8	438026	TARA
TARA_068_DCM_<-0.22	128200	TARA
TARA_068_MES_0.22-3	399104	TARA
TARA_068_MES_0.45-0.8	431596	TARA
TARA_068_SRF_0.22-0.45	562451	TARA
TARA_068_SRF_0.22-3	330228	TARA
TARA_068_SRF_0.45-0.8	473355	TARA
TARA_068_SRF_<-0.22	175265	TARA
TARA_070_MES_0.22-0.45	270664	TARA
TARA_070_MES_0.22-3	343530	TARA
TARA_070_MES_0.45-0.8	426787	TARA
TARA_070_MES_<-0.22	118634	TARA
TARA_070_SRF_0.22-0.45	695197	TARA
TARA_070_SRF_0.22-3	213987	TARA
TARA_070_SRF_0.45-0.8	614481	TARA
TARA_070_SRF_<-0.22	207244	TARA
TARA_072_DCM_0.22-3	601531	TARA
TARA_072_DCM_<-0.22	164721	TARA
TARA_072_MES_0.22-3	283270	TARA
TARA_072_MES_<-0.22	264131	TARA
TARA_072_SRF_0.22-3	506500	TARA
TARA_072_SRF_<-0.22	155393	TARA
TARA_076_DCM_0.22-0.45	548822	TARA
TARA_076_DCM_0.22-3	451882	TARA
TARA_076_DCM_0.45-0.8	412691	TARA
TARA_076_DCM_<-0.22	250587	TARA
TARA_076_MES_0.22-3	480316	TARA
TARA_076_MES_0.45-0.8	505179	TARA
TARA_076_SRF_0.22-0.45	592214	TARA
TARA_076_SRF_0.22-3	191822	TARA
TARA_076_SRF_0.45-0.8	354304	TARA
TARA_076_SRF_<-0.22	184530	TARA
TARA_078_DCM_0.22-0.45	659211	TARA
TARA_078_DCM_0.22-3	482223	TARA
TARA_078_DCM_0.45-0.8	449205	TARA
TARA_078_MES_0.22-3	400955	TARA
TARA_078_MES_0.45-0.8	314027	TARA
TARA_078_SRF_0.22-0.45	501120	TARA
TARA_078_SRF_0.22-3	378056	TARA
TARA_078_SRF_0.45-0.8	352618	TARA
TARA_078_SRF_<-0.22	153929	TARA
TARA_082_DCM_0.22-3	550200	TARA
TARA_082_DCM_<-0.22	63023	TARA
TARA_082_SRF_0.22-3	389583	TARA
TARA_084_SRF_0.22-3	466853	TARA
TARA_085_DCM_0.22-3	456004	TARA
TARA_085_DCM_<-0.22	114230	TARA
TARA_085_MES_0.22-3	537450	TARA
TARA_085_SRF_0.22-3	309727	TARA
TARA_093_DCM_0.22-3	593054	TARA
TARA_093_SRF_0.22-3	570644	TARA
TARA_094_SRF_0.22-3	961176	TARA
TARA_096_SRF_0.22-3	472124	TARA
TARA_098_DCM_0.22-3	462526	TARA
TARA_098_MES_0.22-3	452794	TARA
TARA_098_SRF_0.22-3	333276	TARA
TARA_099_SRF_0.22-3	495385	TARA
TARA_100_DCM_0.22-3	764430	TARA
TARA_100_MES_0.22-3	632505	TARA
TARA_100_SRF_0.22-3	681885	TARA
TARA_102_DCM_0.22-3	931563	TARA
TARA_102_MES_0.22-3	425156	TARA
TARA_102_SRF_0.22-3	730122	TARA
TARA_109_DCM_0.22-3	474946	TARA
TARA_109_DCM_<-0.22	220715	TARA
TARA_109_MES_0.22-3	423497	TARA
TARA_109_SRF_0.22-3	477801	TARA
TARA_109_SRF_<-0.22	224158	TARA
TARA_110_DCM_0.22-3	631443	TARA
TARA_110_MES_0.22-3	517458	TARA
TARA_110_SRF_0.22-3	477548	TARA
TARA_111_DCM_0.22-3	866712	TARA
TARA_111_MES_0.22-3	436618	TARA
TARA_111_SRF_0.22-3	668876	TARA
TARA_112_DCM_0.22-3	622946	TARA
TARA_112_MES_0.22-3	459987	TARA
TARA_112_SRF_0.22-3	560099	TARA
TARA_122_DCM_0.1-0.22	349679	TARA
TARA_122_DCM_0.22-0.45	882333	TARA
TARA_122_DCM_0.22-3	870125	TARA
TARA_122_DCM_0.45-0.8	769163	TARA
TARA_122_MES_0.1-0.22	281034	TARA
TARA_122_MES_0.22-0.45	333782	TARA
TARA_122_MES_0.22-3	511629	TARA
TARA_122_MES_0.45-0.8	312490	TARA
TARA_122_SRF_0.1-0.22	342732	TARA
TARA_122_SRF_0.22-0.45	355729	TARA
TARA_122_SRF_0.22-3	430427	TARA
TARA_122_SRF_0.45-0.8	444292	TARA
TARA_123_MIX_0.1-0.22	464930	TARA
TARA_123_MIX_0.22-0.45	894773	TARA
TARA_123_MIX_0.22-3	999229	TARA
TARA_123_MIX_0.45-0.8	194430	TARA
TARA_123_SRF_0.22-0.45	583097	TARA
TARA_123_SRF_0.22-3	565060	TARA
TARA_123_SRF_0.45-0.8	616913	TARA
TARA_124_MIX_0.1-0.22	449852	TARA
TARA_124_MIX_0.22-0.45	692873	TARA
TARA_124_MIX_0.22-3	865121	TARA
TARA_124_MIX_0.45-0.8	802172	TARA
TARA_124_SRF_0.1-0.22	344503	TARA
TARA_124_SRF_0.22-0.45	517864	TARA
TARA_124_SRF_0.22-3	987077	TARA
TARA_124_SRF_0.45-0.8	572271	TARA
TARA_125_MIX_0.1-0.22	352479	TARA
TARA_125_MIX_0.22-0.45	717301	TARA
TARA_125_MIX_0.22-3	1047604	TARA
TARA_125_MIX_0.45-0.8	651280	TARA
TARA_125_SRF_0.1-0.22	330078	TARA
TARA_125_SRF_0.22-0.45	1027362	TARA
TARA_125_SRF_0.22-3	629739	TARA
TARA_125_SRF_0.45-0.8	947100	TARA
TARA_128_DCM_0.22-3	500374	TARA
TARA_128_SRF_0.22-3	443627	TARA
TARA_132_DCM_0.22-3	802756	TARA
TARA_132_MES_0.22-3	435806	TARA
TARA_132_SRF_0.22-3	469611	TARA
TARA_133_DCM_0.22-3	821519	TARA
TARA_133_MES_0.22-3	451092	TARA
TARA_133_SRF_0.22-3	1036351	TARA
TARA_137_DCM_0.22-3	618602	TARA
TARA_137_MES_0.22-3	597620	TARA
TARA_137_SRF_0.22-3	536211	TARA
TARA_138_DCM_0.22-3	599915	TARA
TARA_138_MES_0.22-3	558532	TARA
TARA_138_SRF_0.22-3	476537	TARA
TARA_140_SRF_0.22-3	607287	TARA
TARA_141_SRF_0.22-3	622034	TARA
TARA_142_DCM_0.22-3	604034	TARA
TARA_142_MES_0.22-3	380041	TARA
TARA_142_SRF_0.22-3	649848	TARA
TARA_145_MES_0.22-3	448321	TARA
TARA_145_SRF_0.22-3	663951	TARA
TARA_146_MES_0.22-3	313375	TARA
TARA_146_SRF_0.22-3	649523	TARA
TARA_148_SRF_0.22-3	603556	TARA
TARA_148b_MES_0.22-3	620849	TARA
TARA_149_MES_0.22-3	348699	TARA
TARA_149_SRF_0.22-3	622922	TARA
TARA_150_DCM_0.22-3	641931	TARA
TARA_150_SRF_0.22-3	604370	TARA
TARA_151_DCM_0.22-3	626832	TARA
TARA_151_SRF_0.22-3	687915	TARA
TARA_152_MES_0.22-3	416440	TARA
TARA_152_MIX_0.22-3	648864	TARA
TARA_152_SRF_0.22-3	568696	TARA
MP1091	190962	MALASPINA
MP1092	267050	MALASPINA
MP0311	144920	MALASPINA
MP0313	259939	MALASPINA
MP0315	200676	MALASPINA
MP0317	148712	MALASPINA
MP0319	147458	MALASPINA
MP0321	150380	MALASPINA
MP0323	170644	MALASPINA
MP1409	298592	MALASPINA
MP1411	278482	MALASPINA
MP1413	172904	MALASPINA
MP1415	138136	MALASPINA
MP1417	189568	MALASPINA
MP1419	183706	MALASPINA
MP1421	238456	MALASPINA
MP1517	195183	MALASPINA
MP1519	265400	MALASPINA
MP1521	273372	MALASPINA
MP1523	154447	MALASPINA
MP1525	155329	MALASPINA
MP1527	213243	MALASPINA
MP1529	162517	MALASPINA
MP1672	216685	MALASPINA
MP1674	331710	MALASPINA
MP1676	307912	MALASPINA
MP1678	176338	MALASPINA
MP1680	174911	MALASPINA
MP1682	146201	MALASPINA
MP1684	197263	MALASPINA
MP1845	291511	MALASPINA
MP1847	274927	MALASPINA
MP1849	258529	MALASPINA
MP1851	209931	MALASPINA
MP1853	191843	MALASPINA
MP1855	136736	MALASPINA
MP1857	189920	MALASPINA
MP2231	252050	MALASPINA
MP2235	157947	MALASPINA
MP2237	232768	MALASPINA
MP2239	161618	MALASPINA
MP2241	212134	MALASPINA
MP2243	212748	MALASPINA
MP2809	201941	MALASPINA
MP2811	306390	MALASPINA
MP2813	157385	MALASPINA
MP2815	90569	MALASPINA
MP2817	119562	MALASPINA
MP2819	147131	MALASPINA
MP2821	166717	MALASPINA
MP0528	163904	MALASPINA
MP0530	239668	MALASPINA
MP0532	205276	MALASPINA
MP0534	209822	MALASPINA
MP0536	133727	MALASPINA
MP0538	126992	MALASPINA
MP0540	130410	MALASPINA
MP0778	224933	MALASPINA
MP0780	220246	MALASPINA
MP0782	188316	MALASPINA
MP0784	185192	MALASPINA
MP0786	145628	MALASPINA
MP0788	153795	MALASPINA
MP0790	273036	MALASPINA
MP0878	243629	MALASPINA
MP0880	214689	MALASPINA
MP0882	118250	MALASPINA
MP0884	150828	MALASPINA
MP0886	123479	MALASPINA
MP0888	108173	MALASPINA
MP1104.0	108550	MALASPINA
MP1154	250364	MALASPINA
MP1162	198023	MALASPINA
MP1164	144856	MALASPINA
MP1166	114264	MALASPINA
MP1174	108590	MALASPINA
MP1176	109810	MALASPINA
MP1178	127556	MALASPINA
MP1226.0	220480	MALASPINA
MP1337.0	172085	MALASPINA
MP1387.0	121411	MALASPINA
MP1455.0	134649	MALASPINA
MP1599.0	160018	MALASPINA
MP1639.0	151706	MALASPINA
MP1879.0	150235	MALASPINA
MP2000.0	100494	MALASPINA
MP2043.0	102999	MALASPINA
MP2233bis	200207	MALASPINA
MP2376.0	116342	MALASPINA
MP2654.0	216374	MALASPINA
MP2658.0	162954	MALASPINA
MP427.0	103763	MALASPINA
MP46.0	109998	MALASPINA
MP464.0	138658	MALASPINA
MP468.0	319699	MALASPINA
MP581.0	123866	MALASPINA
MP692.0	118672	MALASPINA
MP84.0	221697	MALASPINA
MP860.0	143007	MALASPINA
MP0310	57104	MALASPINA
MP0320	46092	MALASPINA
MP1671	151315	MALASPINA
MP1673-1675m	342280	MALASPINA
MP1677	168603	MALASPINA
MP1679	145938	MALASPINA
MP1681	95862	MALASPINA
MP1683	165538	MALASPINA
MP0843	85866	MALASPINA
MP1814	206251	MALASPINA
MP2122	140436	MALASPINA
MP2367	178541	MALASPINA
MP2657	160297	MALASPINA
MP0844	110971	MALASPINA
MP1815	182922	MALASPINA
MP2123	164467	MALASPINA
SRS011061	176427	HMP
SRS011084	294068	HMP
SRS011098	134685	HMP
SRS011115	293763	HMP
SRS011126	327782	HMP
SRS011134	399389	HMP
SRS011140	224067	HMP
SRS011152	255816	HMP
SRS011239	243643	HMP
SRS011243	121060	HMP
SRS011247	79026	HMP
SRS011255	226335	HMP
SRS011271	312085	HMP
SRS011302	239510	HMP
SRS011306	244814	HMP
SRS011310	55588	HMP
SRS011343	183134	HMP
SRS011405	164484	HMP
SRS011452	68224	HMP
SRS011529	285885	HMP
SRS011586	247663	HMP
SRS012273	374001	HMP
SRS012279	247320	HMP
SRS012285	254848	HMP
SRS012849	277433	HMP
SRS012902	44509	HMP
SRS012916	215449	HMP
SRS012922	122349	HMP
SRS012969	319273	HMP
SRS012983	122727	HMP
SRS012989	117515	HMP
SRS013098	371988	HMP
SRS013158	82102	HMP
SRS013164	125423	HMP
SRS013170	343098	HMP
SRS013215	45954	HMP
SRS013234	126380	HMP
SRS013239	44324	HMP
SRS013252	262717	HMP
SRS013476	307892	HMP
SRS013502	130165	HMP
SRS013506	56247	HMP
SRS013521	142122	HMP
SRS013533	397051	HMP
SRS013638	192890	HMP
SRS013639	311000	HMP
SRS013687	264990	HMP
SRS013705	308541	HMP
SRS013711	79261	HMP
SRS013723	289330	HMP
SRS013800	190206	HMP
SRS013818	168643	HMP
SRS013836	287354	HMP
SRS013879	181625	HMP
SRS013881	52126	HMP
SRS013942	64377	HMP
SRS013945	77229	HMP
SRS013946	70946	HMP
SRS013947	99378	HMP
SRS013948	129399	HMP
SRS013949	225559	HMP
SRS013950	180187	HMP
SRS013951	312950	HMP
SRS014107	75793	HMP
SRS014124	149701	HMP
SRS014235	353138	HMP
SRS014271	245932	HMP
SRS014287	183906	HMP
SRS014313	99864	HMP
SRS014459	317210	HMP
SRS014470	267246	HMP
SRS014473	75188	HMP
SRS014476	260148	HMP
SRS014477	113902	HMP
SRS014573	275778	HMP
SRS014578	220206	HMP
SRS014613	195716	HMP
SRS014683	169638	HMP
SRS014684	184549	HMP
SRS014686	49187	HMP
SRS014689	116137	HMP
SRS014690	149375	HMP
SRS014691	239664	HMP
SRS014888	182553	HMP
SRS014894	133283	HMP
SRS014923	340033	HMP
SRS014979	285780	HMP
SRS015038	143508	HMP
SRS015040	41987	HMP
SRS015044	233869	HMP
SRS015055	80720	HMP
SRS015057	237821	HMP
SRS015060	98651	HMP
SRS015063	137669	HMP
SRS015065	311617	HMP
SRS015154	43786	HMP
SRS015158	179258	HMP
SRS015174	270863	HMP
SRS015190	155854	HMP
SRS015209	162910	HMP
SRS015215	237107	HMP
SRS015217	277571	HMP
SRS015264	191232	HMP
SRS015272	137886	HMP
SRS015278	137786	HMP
SRS015369	78931	HMP
SRS015378	74755	HMP
SRS015395	111708	HMP
SRS015431	553837	HMP
SRS015434	336822	HMP
SRS015436	89866	HMP
SRS015440	182056	HMP
SRS015470	206693	HMP
SRS015537	84420	HMP
SRS015574	301846	HMP
SRS015578	278676	HMP
SRS015644	158576	HMP
SRS015650	85630	HMP
SRS015663	309823	HMP
SRS015745	74691	HMP
SRS015755	116640	HMP
SRS015762	294091	HMP
SRS015782	346406	HMP
SRS015794	139759	HMP
SRS015797	203260	HMP
SRS015799	48305	HMP
SRS015803	200561	HMP
SRS015854	205403	HMP
SRS015890	175254	HMP
SRS015893	167446	HMP
SRS015899	143129	HMP
SRS015921	38707	HMP
SRS015941	204071	HMP
SRS015947	90120	HMP
SRS015960	195995	HMP
SRS015989	131292	HMP
SRS016002	221401	HMP
SRS016018	168669	HMP
SRS016037	162527	HMP
SRS016039	38746	HMP
SRS016043	175482	HMP
SRS016056	113282	HMP
SRS016086	173917	HMP
SRS016092	90479	HMP
SRS016095	263068	HMP
SRS016200	154938	HMP
SRS016203	142876	HMP
SRS016225	211758	HMP
SRS016267	127082	HMP
SRS016319	226440	HMP
SRS016331	269929	HMP
SRS016335	323059	HMP
SRS016342	153943	HMP
SRS016349	38394	HMP
SRS016360	172567	HMP
SRS016438	80028	HMP
SRS016495	176242	HMP
SRS016501	99098	HMP
SRS016529	100010	HMP
SRS016569	191261	HMP
SRS016575	309392	HMP
SRS016742	68983	HMP
SRS016746	229294	HMP
SRS016753	94282	HMP
SRS016815	275338	HMP
SRS016954	212303	HMP
SRS016969	292969	HMP
SRS016989	140106	HMP
SRS017007	215081	HMP
SRS017013	71326	HMP
SRS017025	131234	HMP
SRS017080	58916	HMP
SRS017103	284849	HMP
SRS017120	217623	HMP
SRS017127	39841	HMP
SRS017139	270687	HMP
SRS017191	179403	HMP
SRS017209	202302	HMP
SRS017215	86729	HMP
SRS017227	408693	HMP
SRS017247	99658	HMP
SRS017304	154872	HMP
SRS017307	247740	HMP
SRS017387	109347	HMP
SRS017433	171879	HMP
SRS017439	217663	HMP
SRS017445	218806	HMP
SRS017511	272415	HMP
SRS017521	342590	HMP
SRS017533	202943	HMP
SRS017687	51007	HMP
SRS017691	404854	HMP
SRS017701	181872	HMP
SRS017713	153784	HMP
SRS017757	364973	HMP
SRS017788	204783	HMP
SRS017808	240213	HMP
SRS017810	68773	HMP
SRS017814	101439	HMP
SRS017821	250438	HMP
SRS017849	43454	HMP
SRS017916	166552	HMP
SRS018133	110332	HMP
SRS018145	158016	HMP
SRS018149	117527	HMP
SRS018157	330672	HMP
SRS018300	229703	HMP
SRS018329	46024	HMP
SRS018337	125705	HMP
SRS018351	178109	HMP
SRS018357	239801	HMP
SRS018359	52614	HMP
SRS018394	256101	HMP
SRS018427	241425	HMP
SRS018439	198027	HMP
SRS018473	221056	HMP
SRS018479	370134	HMP
SRS018501	216060	HMP
SRS018513	303979	HMP
SRS018573	189663	HMP
SRS018575	112534	HMP
SRS018591	140719	HMP
SRS018656	125558	HMP
SRS018665	289558	HMP
SRS018739	285228	HMP
SRS018778	51962	HMP
SRS018791	163083	HMP
SRS018817	204424	HMP
SRS018969	129433	HMP
SRS018971	54910	HMP
SRS018975	161544	HMP
SRS018984	209983	HMP
SRS019016	43014	HMP
SRS019022	160105	HMP
SRS019025	43276	HMP
SRS019026	178001	HMP
SRS019027	150347	HMP
SRS019028	247668	HMP
SRS019029	231562	HMP
SRS019030	175911	HMP
SRS019045	167206	HMP
SRS019063	58341	HMP
SRS019064	67602	HMP
SRS019068	691530	HMP
SRS019071	288952	HMP
SRS019073	146927	HMP
SRS019077	199071	HMP
SRS019116	44453	HMP
SRS019120	77471	HMP
SRS019122	172140	HMP
SRS019124	85292	HMP
SRS019125	67495	HMP
SRS019126	179473	HMP
SRS019127	160139	HMP
SRS019128	293228	HMP
SRS019129	163249	HMP
SRS019161	318096	HMP
SRS019219	215841	HMP
SRS019225	105526	HMP
SRS019267	109382	HMP
SRS019327	226267	HMP
SRS019329	54377	HMP
SRS019333	91967	HMP
SRS019381	184299	HMP
SRS019387	125534	HMP
SRS019389	150341	HMP
SRS019397	147386	HMP
SRS019587	58752	HMP
SRS019591	148027	HMP
SRS019601	228314	HMP
SRS019607	219000	HMP
SRS019685	293534	HMP
SRS019787	125109	HMP
SRS019894	206205	HMP
SRS019906	158825	HMP
SRS019910	168672	HMP
SRS019968	167723	HMP
SRS019974	181632	HMP
SRS019980	253080	HMP
SRS020220	224375	HMP
SRS020226	279281	HMP
SRS020233	429213	HMP
SRS020263	40705	HMP
SRS020328	299557	HMP
SRS020334	144069	HMP
SRS020340	189356	HMP
SRS020571	247459	HMP
SRS020622	80974	HMP
SRS020628	276320	HMP
SRS020856	184400	HMP
SRS020858	42025	HMP
SRS020862	77054	HMP
SRS020869	318678	HMP
SRS021153	83102	HMP
SRS021219	115071	HMP
SRS021473	40080	HMP
SRS021477	221338	HMP
SRS021484	227632	HMP
SRS021496	239637	HMP
SRS021528	201098	HMP
SRS021897	186773	HMP
SRS021948	273291	HMP
SRS021954	179972	HMP
SRS021960	145709	HMP
SRS022071	306627	HMP
SRS022077	219506	HMP
SRS022083	137416	HMP
SRS022137	200411	HMP
SRS022143	300671	HMP
SRS022149	230169	HMP
SRS022281	327411	HMP
SRS022464	103660	HMP
SRS022530	165770	HMP
SRS022536	291750	HMP
SRS022609	352166	HMP
SRS022621	248345	HMP
SRS022625	97862	HMP
SRS022719	172647	HMP
SRS022725	312409	HMP
SRS022883	350349	HMP
SRS022980	445345	HMP
SRS023346	87308	HMP
SRS023352	245328	HMP
SRS023358	176042	HMP
SRS023466	72527	HMP
SRS023526	300132	HMP
SRS023538	106241	HMP
SRS023557	99887	HMP
SRS023583	137021	HMP
SRS023595	511808	HMP
SRS023617	213700	HMP
SRS023835	111420	HMP
SRS023914	243360	HMP
SRS023926	228042	HMP
SRS023938	203631	HMP
SRS023958	145367	HMP
SRS023964	192393	HMP
SRS023971	83559	HMP
SRS023987	53803	HMP
SRS024009	135186	HMP
SRS024015	202786	HMP
SRS024017	51009	HMP
SRS024021	149987	HMP
SRS024075	162367	HMP
SRS024081	239339	HMP
SRS024087	355821	HMP
SRS024132	387451	HMP
SRS024138	196796	HMP
SRS024140	54351	HMP
SRS024144	154978	HMP
SRS024265	136138	HMP
SRS024277	173862	HMP
SRS024289	189767	HMP
SRS024318	255957	HMP
SRS024331	245756	HMP
SRS024347	69077	HMP
SRS024355	293478	HMP
SRS024375	155840	HMP
SRS024381	182710	HMP
SRS024388	131348	HMP
SRS024435	339605	HMP
SRS024441	221035	HMP
SRS024447	239995	HMP
SRS024470	43840	HMP
SRS024549	82927	HMP
SRS024561	251049	HMP
SRS024580	166557	HMP
SRS024625	165597	HMP
SRS024637	141494	HMP
SRS024649	225205	HMP
SRS024663	154164	HMP
SRS042131	192981	HMP
SRS042284	90334	HMP
SRS042409	89127	HMP
SRS042628	235029	HMP
SRS042643	244821	HMP
SRS042910	171368	HMP
SRS042984	295514	HMP
SRS043001	118101	HMP
SRS043018	266359	HMP
SRS043411	174652	HMP
SRS043610	58681	HMP
SRS043663	160176	HMP
SRS043667	80671	HMP
SRS043676	59870	HMP
SRS043701	171346	HMP
SRS043755	161400	HMP
SRS043772	141235	HMP
SRS044230	215627	HMP
SRS044373	221495	HMP
SRS044448	329163	HMP
SRS044472	57609	HMP
SRS044486	147208	HMP
SRS044662	116572	HMP
SRS045004	211312	HMP
SRS045015	283280	HMP
SRS045049	81378	HMP
SRS045127	140123	HMP
SRS045197	298813	HMP
SRS045254	39581	HMP
SRS045262	79299	HMP
SRS045313	67865	HMP
SRS045528	246080	HMP
SRS045605	74179	HMP
SRS045638	110877	HMP
SRS045645	210264	HMP
SRS045713	166749	HMP
SRS045715	260601	HMP
SRS045739	117497	HMP
SRS045978	50565	HMP
SRS046686	42647	HMP
SRS047014	281744	HMP
SRS047044	170279	HMP
SRS047100	133491	HMP
SRS047113	379259	HMP
SRS047134	38344	HMP
SRS047210	221663	HMP
SRS047219	203465	HMP
SRS047265	72175	HMP
SRS047590	141083	HMP
SRS047634	374013	HMP
SRS047824	213390	HMP
SRS048164	240616	HMP
SRS048411	240288	HMP
SRS048719	40997	HMP
SRS048791	223249	HMP
SRS048870	205192	HMP
SRS048893	149745	HMP
SRS049147	227390	HMP
SRS049253	253609	HMP
SRS049268	289795	HMP
SRS049318	464047	HMP
SRS049389	304703	HMP
SRS049402	183113	HMP
SRS049712	211088	HMP
SRS049896	259161	HMP
SRS049900	133133	HMP
SRS049959	388178	HMP
SRS049988	120545	HMP
SRS049995	287001	HMP
SRS050026	126291	HMP
SRS050029	48891	HMP
SRS050244	324819	HMP
SRS050299	121266	HMP
SRS050422	266391	HMP
SRS050557	57071	HMP
SRS050628	122331	HMP
SRS050669	201371	HMP
SRS050752	258571	HMP
SRS050799	180205	HMP
SRS050905	58395	HMP
SRS050925	265649	HMP
SRS051031	306533	HMP
SRS051244	246866	HMP
SRS051378	127950	HMP
SRS051791	162258	HMP
SRS051882	191105	HMP
SRS051930	253673	HMP
SRS051941	266944	HMP
SRS052027	170969	HMP
SRS052061	295489	HMP
SRS052227	120350	HMP
SRS052518	234322	HMP
SRS052604	131296	HMP
SRS052668	57116	HMP
SRS052697	349484	HMP
SRS052874	61412	HMP
SRS052876	204336	HMP
SRS053335	180975	HMP
SRS053356	344596	HMP
SRS053398	224947	HMP
SRS053573	70888	HMP
SRS053584	120345	HMP
SRS053603	242650	HMP
SRS053649	188640	HMP
SRS053854	161299	HMP
SRS054352	206289	HMP
SRS054430	143112	HMP
SRS054569	81101	HMP
SRS054590	67932	HMP
SRS054653	123839	HMP
SRS054687	189050	HMP
SRS054776	92022	HMP
SRS054807	244277	HMP
SRS054956	147638	HMP
SRS054976	234133	HMP
SRS055177	230734	HMP
SRS055378	334896	HMP
SRS055401	169002	HMP
SRS055426	68742	HMP
SRS055533	97548	HMP
SRS055982	173550	HMP
SRS056259	218123	HMP
SRS056273	262928	HMP
SRS056323	172733	HMP
SRS056461	152002	HMP
SRS056519	151847	HMP
SRS056622	184182	HMP
SRS056892	82242	HMP
SRS057022	107144	HMP
SRS057124	243861	HMP
SRS057205	210827	HMP
SRS057355	134193	HMP
SRS057539	212408	HMP
SRS057692	191963	HMP
SRS057717	77481	HMP
SRS057791	234348	HMP
SRS058053	344648	HMP
SRS058070	275014	HMP
SRS058105	41509	HMP
SRS058261	174125	HMP
SRS058336	188148	HMP
SRS058646	47120	HMP
SRS058693	191842	HMP
SRS058723	110657	HMP
SRS058730	171652	HMP
SRS058770	196116	HMP
SRS058808	258509	HMP
SRS062427	118033	HMP
SRS062540	108236	HMP
SRS062544	240498	HMP
SRS062761	185336	HMP
SRS063040	314576	HMP
SRS063193	197909	HMP
SRS063215	170658	HMP
SRS063272	49347	HMP
SRS063287	57467	HMP
SRS063288	160984	HMP
SRS063485	345111	HMP
SRS063489	92186	HMP
SRS063518	291479	HMP
SRS063603	355640	HMP
SRS063932	364084	HMP
SRS063985	233806	HMP
SRS063999	320937	HMP
SRS064014	227874	HMP
SRS064276	302930	HMP
SRS064423	203410	HMP
SRS064449	276798	HMP
SRS064557	150606	HMP
SRS064645	60199	HMP
SRS064774	220099	HMP
SRS064809	51902	HMP
SRS064973	49272	HMP
SRS065099	224919	HMP
SRS065278	198515	HMP
SRS065310	110022	HMP
SRS065335	64319	HMP
SRS065504	296839	HMP
SRS074670	101581	HMP
SRS074676	216358	HMP
SRS074678	102877	HMP
SRS074682	213635	HMP
SRS074964	102371	HMP
SRS074970	173093	HMP
SRS074972	68502	HMP
SRS074976	276197	HMP
SRS075078	262541	HMP
SRS075084	293215	HMP
SRS075086	57997	HMP
SRS075090	178692	HMP
SRS075093	48258	HMP
SRS075341	223973	HMP
SRS075347	251261	HMP
SRS075349	62626	HMP
SRS075353	178876	HMP
SRS075355	38433	HMP
SRS075356	39258	HMP
SRS075406	47724	HMP
SRS075410	137289	HMP
SRS075953	56213	HMP
SRS075959	182968	HMP
SRS075963	40499	HMP
SRS076926	111473	HMP
SRS076929	210725	HMP
SRS076951	220184	HMP
SRS077075	93640	HMP
SRS077086	133769	HMP
SRS077092	221311	HMP
SRS077104	129969	HMP
SRS077194	252165	HMP
SRS077216	117937	HMP
SRS077283	131581	HMP
SRS077294	190809	HMP
SRS077300	230665	HMP
SRS077308	144518	HMP
SRS077312	161984	HMP
SRS077322	301984	HMP
SRS077335	120597	HMP
SRS077491	39107	HMP
SRS077502	188072	HMP
SRS077508	168904	HMP
SRS077520	453895	HMP
SRS077545	60592	HMP
SRS077552	220860	HMP
SRS077730	180601	HMP
SRS077736	137618	HMP
SRS077745	60391	HMP
SRS077753	177835	HMP
SRS077763	139393	HMP
SRS077849	253932	HMP
SRS077855	100590	HMP
SRS077861	157674	HMP
SRS077863	39739	HMP
SRS077864	48038	HMP
SRS078176	221837	HMP
SRS078242	259890	HMP
SRS078248	195130	HMP
SRS078250	56395	HMP
SRS078254	132007	HMP
SRS078260	50637	HMP
SRS078419	308156	HMP
SRS078425	189706	HMP
SRS078427	62114	HMP
SRS078431	213432	HMP
SRS078433	42952	HMP
SRS078434	40051	HMP
SRS078665	117924	HMP
SRS078671	292253	HMP
SRS078673	52337	HMP
SRS078677	410325	HMP
SRS078733	229607	HMP
SRS078738	239256	HMP
SRS078775	144637	HMP
SRS079308	353139	HMP
SRS097867	73803	HMP
SRS097871	138507	HMP
SRS097889	283252	HMP
SRS097895	240517	HMP
SRS097905	235719	HMP
SRS097907	210355	HMP
SRS098498	328793	HMP
SRS098567	262861	HMP
SRS098571	431384	HMP
SRS098612	188312	HMP
SRS098616	128904	HMP
SRS098618	113907	HMP
SRS098620	137170	HMP
SRS098624	172973	HMP
SRS098640	202873	HMP
SRS098644	341481	HMP
SRS098717	223160	HMP
SRS098735	219068	HMP
SRS098818	107718	HMP
SRS098824	159120	HMP
SRS098827	125032	HMP
SRS098867	105082	HMP
SRS100021	135197	HMP
SRS100027	155804	HMP
SRS100033	105329	HMP
SRS101376	215650	HMP
SRS101382	320320	HMP
SRS101384	44550	HMP
SRS101388	275005	HMP
SRS101433	171494	HMP
SRS101439	263136	HMP
SRS101441	54471	HMP
SRS101445	376360	HMP
SRS101451	47352	HMP
SRS102808	280444	HMP
SRS102814	290875	HMP
SRS103943	64095	HMP
SRS103971	376366	HMP
SRS103983	408515	HMP
SRS103987	242289	HMP
SRS104165	250757	HMP
SRS104177	137330	HMP
SRS104279	224330	HMP
SRS104287	168775	HMP
SRS104291	268318	HMP
SRS104311	326562	HMP
SRS104368	109197	HMP
SRS104384	257969	HMP
SRS104400	415934	HMP
SRS104485	95219	HMP
SRS104519	262775	HMP
SRS104521	220410	HMP
SRS104539	282928	HMP
SRS104830	219860	HMP
SRS104842	488525	HMP
SRS105068	209384	HMP
SRS105070	43420	HMP
SRS105100	396881	HMP
SRS105115	119058	HMP
SRS105117	52281	HMP
SRS105121	112417	HMP
SRS105153	278514	HMP
SRS140492	282588	HMP
SRS140513	157082	HMP
SRS140645	48999	HMP
SRS142483	486236	HMP
SRS142503	408107	HMP
SRS142505	123241	HMP
SRS142527	237357	HMP
SRS142531	84283	HMP
SRS142599	237506	HMP
SRS142602	124069	HMP
SRS142608	136022	HMP
SRS142660	42557	HMP
SRS142664	259897	HMP
SRS142680	274834	HMP
SRS142710	60562	HMP
SRS142712	94314	HMP
SRS142787	306841	HMP
SRS142791	68794	HMP
SRS142883	197755	HMP
SRS142890	307940	HMP
SRS142896	201717	HMP
SRS142965	163551	HMP
SRS143022	98824	HMP
SRS143036	80504	HMP
SRS143062	155546	HMP
SRS143066	141859	HMP
SRS143068	227325	HMP
SRS143070	173109	HMP
SRS143181	149315	HMP
SRS143210	60732	HMP
SRS143214	82877	HMP
SRS143216	234587	HMP
SRS143253	185021	HMP
SRS143342	211600	HMP
SRS143417	244704	HMP
SRS143427	46826	HMP
SRS143509	75421	HMP
SRS143529	355283	HMP
SRS143565	45925	HMP
SRS143598	179801	HMP
SRS143604	272919	HMP
SRS143608	42845	HMP
SRS143616	292873	HMP
SRS143726	162967	HMP
SRS143732	165280	HMP
SRS143762	263962	HMP
SRS143780	228740	HMP
SRS143832	86533	HMP
SRS143850	261527	HMP
SRS143872	157942	HMP
SRS143876	267031	HMP
SRS143991	251515	HMP
SRS143996	101909	HMP
SRS144014	193104	HMP
SRS144026	392140	HMP
SRS144092	45815	HMP
SRS144096	215244	HMP
SRS144124	367935	HMP
SRS144237	251903	HMP
SRS144362	311491	HMP
SRS144368	278783	HMP
SRS144374	156500	HMP
SRS144380	287613	HMP
SRS144382	69663	HMP
SRS144402	107400	HMP
SRS144424	72731	HMP
SRS144494	47841	HMP
SRS144506	372383	HMP
SRS144512	298155	HMP
SRS144537	367928	HMP
SRS144542	48700	HMP
SRS144546	225853	HMP
SRS144560	517094	HMP
SRS144609	225253	HMP
SRS144621	454932	HMP
SRS144674	67904	HMP
SRS145497	173405	HMP
SRS145503	199789	HMP
SRS145505	74446	HMP
SRS145509	161661	HMP
SRS146738	191090	HMP
SRS146750	121112	HMP
SRS146764	276123	HMP
SRS146767	286341	HMP
SRS146773	185169	HMP
SRS146812	415704	HMP
SRS146813	233870	HMP
SRS146824	118200	HMP
SRS146830	95567	HMP
SRS146878	330694	HMP
SRS146894	269261	HMP
SRS146979	38539	HMP
SRS147022	120843	HMP
SRS147088	87004	HMP
SRS147094	209916	HMP
SRS147106	335775	HMP
SRS147120	201966	HMP
SRS147122	67135	HMP
SRS147126	219664	HMP
SRS147139	303632	HMP
SRS147149	211678	HMP
SRS147226	242614	HMP
SRS147346	399005	HMP
SRS147436	155257	HMP
SRS147445	52248	HMP
SRS147652	251452	HMP
SRS147718	143546	HMP
SRS147766	217695	HMP
SRS147871	184254	HMP
SRS147887	181245	HMP
SRS147919	167885	HMP
SRS147933	62897	HMP
SRS147937	104770	HMP
SRS148150	193543	HMP
SRS148157	150791	HMP
SRS148193	448388	HMP
SRS148196	351163	HMP
SRS148262	151957	HMP
SRS148284	251027	HMP
SRS148290	192485	HMP
SRS148408	188807	HMP
SRS148424	269291	HMP
SRS148472	320440	HMP
SRS148721	396268	HMP
SRS149647	146518	HMP
SRS149671	233502	HMP
SRS149938	39337	HMP
SRS149961	158589	HMP
SRS149973	116979	HMP

### Sheet: $14_unknown_terms
Uncharacterized
uncharacterized
Hypothetical
hypothetical
Uncaracterized
uncaracterized
Hipothetical
hipothetical
Hypotetical
hypotetical
Hipotetical
hipotetical
Ipotetical
ipotetical
Ipothetical
ipothetical
Uncharacterised
uncharacterised
Uncaracterised
uncaracterised
unknown
DUF
TIGR00011
TIGR00024
TIGR00044
TIGR00092
TIGR00106
TIGR00149
TIGR00153
TIGR00156
TIGR00159
TIGR00161
TIGR00162
TIGR00164
TIGR00186
TIGR00196
TIGR00197
TIGR00245
TIGR00247
TIGR00250
TIGR00251
TIGR00252
TIGR00253
TIGR00255
TIGR00257
TIGR00258
TIGR00264
TIGR00266
TIGR00267
TIGR00268
TIGR00269
TIGR00270
TIGR00282
TIGR00284
TIGR00288
TIGR00289
TIGR00294
TIGR00295
TIGR00296
TIGR00297
TIGR00299
TIGR00300
TIGR00303
TIGR00304
TIGR00311
TIGR00318
TIGR00323
TIGR00340
TIGR00341
TIGR00366
TIGR00367
TIGR00368
TIGR00370
TIGR00375
TIGR00376
TIGR00411
TIGR00412
TIGR00425
TIGR00427
TIGR00454
TIGR00481
TIGR00486
TIGR00488
TIGR00494
TIGR00495
TIGR00529
TIGR00537
TIGR00539
TIGR00540
TIGR00542
TIGR00645
TIGR00646
TIGR00659
TIGR00686
TIGR00688
TIGR00701
TIGR00703
TIGR00704
TIGR00725
TIGR00726
TIGR00730
TIGR00734
TIGR00736
TIGR00789
TIGR01158
TIGR01177
TIGR01209
TIGR01210
TIGR01212
TIGR01244
TIGR01303
TIGR01304
TIGR01334
TIGR01342
TIGR01370
TIGR01407
TIGR01412
TIGR01415
TIGR01437
TIGR01440
TIGR01448
TIGR01454
TIGR01456
TIGR01457
TIGR01458
TIGR01459
TIGR01475
TIGR01490
TIGR01491
TIGR01513
TIGR01542
TIGR01544
TIGR01545
TIGR01548
TIGR01555
TIGR01560
TIGR01561
TIGR01563
TIGR01577
TIGR01578
TIGR01579
TIGR01581
TIGR01616
TIGR01618
TIGR01619
TIGR01620
TIGR01621
TIGR01626
TIGR01630
TIGR01633
TIGR01657
TIGR01666
TIGR01668
TIGR01671
TIGR01672
TIGR01684
TIGR01690
TIGR01701
TIGR01705
TIGR01714
TIGR01721
TIGR01725
TIGR01739
TIGR01777
TIGR01831
TIGR01870
TIGR01878
TIGR01883
TIGR01894
TIGR01896
TIGR01897
TIGR01906
TIGR01949
TIGR01952
TIGR01956
TIGR01976
TIGR01977
TIGR01993
TIGR02003
TIGR02004
TIGR02076
TIGR02099
TIGR02117
TIGR02133
TIGR02146
TIGR02156
TIGR02157
TIGR02158
TIGR02160
TIGR02173
TIGR02178
TIGR02186
TIGR02187
TIGR02190
TIGR02192
TIGR02196
TIGR02200
TIGR02204
TIGR02206
TIGR02215
TIGR02216
TIGR02219
TIGR02220
TIGR02221
TIGR02230
TIGR02234
TIGR02245
TIGR02256
TIGR02291
TIGR02293
TIGR02300
TIGR02301
TIGR02302
TIGR02304
TIGR02327
TIGR02328
TIGR02353
TIGR02358
TIGR02366
TIGR02391
TIGR02396
TIGR02421
TIGR02442
TIGR02443
TIGR02444
TIGR02449
TIGR02450
TIGR02452
TIGR02457
TIGR02458
TIGR02459
TIGR02463
TIGR02485
TIGR02498
TIGR02501
TIGR02526
TIGR02530
TIGR02531
TIGR02535
TIGR02536
TIGR02556
TIGR02569
TIGR02574
TIGR02577
TIGR02578
TIGR02579
TIGR02581
TIGR02584
TIGR02587
TIGR02588
TIGR02591
TIGR02606
TIGR02609
TIGR02610
TIGR02611
TIGR02612
TIGR02613
TIGR02620
TIGR02635
TIGR02642
TIGR02645
TIGR02646
TIGR02647
TIGR02652
TIGR02653
TIGR02668
TIGR02674
TIGR02677
TIGR02678
TIGR02679
TIGR02680
TIGR02682
TIGR02683
TIGR02684
TIGR02687
TIGR02688
TIGR02699
TIGR02700
TIGR02710
TIGR02722
TIGR02740
TIGR02757
TIGR02808
TIGR02811
TIGR02828
TIGR02873
TIGR02921
TIGR02922
TIGR02935
TIGR02943
TIGR02945
TIGR02947
TIGR02949
TIGR02952
TIGR02954
TIGR02959
TIGR02960
TIGR02979
TIGR02988
TIGR03008
TIGR03012
TIGR03014
TIGR03015
TIGR03016
TIGR03017
TIGR03018
TIGR03019
TIGR03021
TIGR03027
TIGR03032
TIGR03054
TIGR03055
TIGR03056
TIGR03073
TIGR03076
TIGR03077
TIGR03084
TIGR03085
TIGR03086
TIGR03087
TIGR03088
TIGR03089
TIGR03097
TIGR03098
TIGR03099
TIGR03100
TIGR03101
TIGR03103
TIGR03104
TIGR03106
TIGR03108
TIGR03109
TIGR03110
TIGR03111
TIGR03112
TIGR03113
TIGR03114
TIGR03115
TIGR03116
TIGR03117
TIGR03118
TIGR03123
TIGR03143
TIGR03151
TIGR03157
TIGR03159
TIGR03165
TIGR03166
TIGR03169
TIGR03202
TIGR03212
TIGR03214
TIGR03223
TIGR03233
TIGR03252
TIGR03266
TIGR03267
TIGR03268
TIGR03270
TIGR03271
TIGR03272
TIGR03274
TIGR03275
TIGR03276
TIGR03277
TIGR03279
TIGR03280
TIGR03281
TIGR03282
TIGR03285
TIGR03286
TIGR03287
TIGR03291
TIGR03308
TIGR03309
TIGR03312
TIGR03313
TIGR03318
TIGR03320
TIGR03329
TIGR03340
TIGR03341
TIGR03347
TIGR03348
TIGR03351
TIGR03352
TIGR03353
TIGR03354
TIGR03355
TIGR03357
TIGR03358
TIGR03359
TIGR03360
TIGR03362
TIGR03363
TIGR03364
TIGR03366
TIGR03368
TIGR03373
TIGR03405
TIGR03406
TIGR03418
TIGR03424
TIGR03425
TIGR03427
TIGR03428
TIGR03432
TIGR03459
TIGR03460
TIGR03466
TIGR03467
TIGR03468
TIGR03469
TIGR03470
TIGR03471
TIGR03472
TIGR03473
TIGR03480
TIGR03481
TIGR03485
TIGR03486
TIGR03487
TIGR03489
TIGR03492
TIGR03503
TIGR03504
TIGR03526
TIGR03527
TIGR03540
TIGR03541
TIGR03543
TIGR03549
TIGR03576
TIGR03577
TIGR03578
TIGR03579
TIGR03580
TIGR03581
TIGR03582
TIGR03583
TIGR03587
TIGR03642
TIGR03643
TIGR03644
TIGR03645
TIGR03667
TIGR03668
TIGR03693
TIGR03709
TIGR03728
TIGR03734
TIGR03735
TIGR03736
TIGR03737
TIGR03738
TIGR03739
TIGR03745
TIGR03746
TIGR03747
TIGR03748
TIGR03749
TIGR03750
TIGR03751
TIGR03752
TIGR03756
TIGR03757
TIGR03758
TIGR03759
TIGR03761
TIGR03764
TIGR03766
TIGR03767
TIGR03768
TIGR03773
TIGR03789
TIGR03792
TIGR03805
TIGR03806
TIGR03809
TIGR03813
TIGR03815
TIGR03816
TIGR03817
TIGR03819
TIGR03822
TIGR03826
TIGR03829
TIGR03833
TIGR03842
TIGR03843
TIGR03850
TIGR03853
TIGR03854
TIGR03857
TIGR03858
TIGR03864
TIGR03868
TIGR03869
TIGR03873
TIGR03875
TIGR03876
TIGR03877
TIGR03878
TIGR03880
TIGR03881
TIGR03885
TIGR03886
TIGR03890
TIGR03894
TIGR03899
TIGR03900
TIGR03903
TIGR03904
TIGR03905
TIGR03913
TIGR03914
TIGR03916
TIGR03931
TIGR03936
TIGR03941
TIGR03943
TIGR03950
TIGR03959
TIGR03960
TIGR03961
TIGR03964
TIGR03965
TIGR03966
TIGR03967
TIGR03968
TIGR03970
TIGR03973
TIGR03974
TIGR03976
TIGR03977
TIGR03978
TIGR03979
TIGR03981
TIGR03982
TIGR03984
TIGR03985
TIGR03986
TIGR03987
TIGR03991
TIGR03995
TIGR03996
TIGR03997
TIGR04002
TIGR04013
TIGR04014
TIGR04018
TIGR04019
TIGR04024
TIGR04027
TIGR04028
TIGR04029
TIGR04030
TIGR04039
TIGR04040
TIGR04041
TIGR04042
TIGR04043
TIGR04044
TIGR04045
TIGR04046
TIGR04047
TIGR04049
TIGR04050
TIGR04052
TIGR04062
TIGR04063
TIGR04065
TIGR04066
TIGR04069
TIGR04072
TIGR04082
TIGR04083
TIGR04086
TIGR04097
TIGR04099
TIGR04100
TIGR04101
TIGR04102
TIGR04108
TIGR04111
TIGR04112
TIGR04113
TIGR04116
TIGR04123
TIGR04124
TIGR04127
TIGR04129
TIGR04132
TIGR04133
TIGR04134
TIGR04136
TIGR04137
TIGR04138
TIGR04142
TIGR04145
TIGR04156
TIGR04161
TIGR04165
TIGR04168
TIGR04169
TIGR04172
TIGR04175
TIGR04177
TIGR04179
TIGR04180
TIGR04181
TIGR04190
TIGR04205
TIGR04206
TIGR04211
TIGR04212
TIGR04220
TIGR04229
TIGR04249
TIGR04252
TIGR04260
TIGR04268
TIGR04276
TIGR04280
TIGR04281
TIGR04282
TIGR04283
TIGR04284
TIGR04290
TIGR04292
TIGR04293
TIGR04295
TIGR04297
TIGR04302
TIGR04303
TIGR04304
TIGR04318
TIGR04335
TIGR04336
TIGR04337
TIGR04338
TIGR04339
TIGR04340
TIGR04348
TIGR04349
TIGR04352
TIGR04355
TIGR04356
TIGR04357
TIGR04360
TIGR04369
TIGR04374
TIGR04375
TIGR04376
TIGR04385
TIGR04400
TIGR04413
TIGR04420
TIGR04421
TIGR04422
TIGR04423
TIGR04434
TIGR04435
TIGR04438
TIGR04442
TIGR04454
TIGR04455
TIGR04470
TIGR04471
TIGR04472
TIGR04477
TIGR04503
TIGR04522
TIGR04533
TIGR04535
TIGR04536
TIGR04540
TIGR04542
TIGR04548
TIGR04553
TIGR04554
TIGR04558
TIGR04559
TIGR04561
TIGR04570
PF08975
PF03752
PF09713
PF17623
PF13754
PF17615
PF01930
PF14916
PF09717
PF01982
PF05899
PF17074
PF06207
PF06210
PF06219
PF06226
PF06230
PF06231
PF06237
PF06242
PF06245
PF06250
PF06252
PF06260
PF06265
PF06267
PF06269
PF06270
PF06275
PF06279
PF06281
PF06282
PF06287
PF01954
PF06288
PF06292
PF06295
PF06299
PF06304
PF06327
PF06335
PF06341
PF06342
PF06348
PF06353
PF06356
PF06358
PF06362
PF06364
PF06370
PF06378
PF06380
PF06381
PF06382
PF06388
PF06417
PF06435
PF01958
PF06439
PF06448
PF06449
PF06454
PF06461
PF06465
PF06469
PF06476
PF06477
PF06485
PF06486
PF06493
PF06496
PF06497
PF01345
PF06500
PF06503
PF06510
PF06513
PF06518
PF06523
PF06526
PF06531
PF06532
PF01969
PF06533
PF06544
PF06545
PF06547
PF06549
PF06551
PF06557
PF06563
PF06568
PF06569
PF06570
PF06572
PF06575
PF06576
PF06577
PF06582
PF06587
PF06592
PF06599
PF06600
PF06608
PF06611
PF06612
PF06615
PF06618
PF06619
PF06620
PF06625
PF06626
PF06627
PF06631
PF06633
PF06634
PF06636
PF06643
PF01976
PF06648
PF06649
PF06651
PF06658
PF06663
PF06666
PF06671
PF06672
PF06674
PF06675
PF06676
PF06678
PF06679
PF06680
PF06681
PF06683
PF06685
PF06688
PF06690
PF06691
PF06693
PF06697
PF06698
PF06707
PF06708
PF06709
PF06711
PF06712
PF06716
PF06717
PF06718
PF06721
PF06722
PF06724
PF06727
PF06736
PF06740
PF06742
PF06746
PF06748
PF06749
PF06758
PF06760
PF06764
PF06797
PF01986
PF06799
PF06802
PF06803
PF06822
PF06823
PF06836
PF06840
PF06842
PF06844
PF06849
PF06851
PF06852
PF06853
PF06856
PF06863
PF06865
PF06866
PF06868
PF06869
PF01989
PF06880
PF06882
PF06884
PF06887
PF06889
PF06897
PF06900
PF06906
PF06908
PF06912
PF06916
PF01995
PF06918
PF06924
PF06930
PF06932
PF06935
PF06938
PF06939
PF06940
PF06945
PF06947
PF06949
PF06950
PF06961
PF06966
PF06972
PF06973
PF06974
PF06975
PF06980
PF06993
PF06998
PF07000
PF01998
PF07006
PF07011
PF07013
PF07023
PF07026
PF07027
PF07028
PF07030
PF07032
PF07038
PF07040
PF07041
PF07043
PF07044
PF07045
PF07048
PF07056
PF07059
PF07063
PF02001
PF07067
PF07075
PF07076
PF07077
PF07079
PF07080
PF07081
PF07082
PF07083
PF07087
PF07092
PF07094
PF07096
PF07097
PF07098
PF07099
PF07101
PF07102
PF07103
PF07104
PF07105
PF07112
PF07116
PF07117
PF07118
PF07119
PF07120
PF07125
PF07128
PF07129
PF07131
PF07134
PF07136
PF07138
PF07139
PF07142
PF07146
PF07150
PF07151
PF07154
PF07159
PF07165
PF07166
PF07176
PF07182
PF07183
PF07185
PF07187
PF07190
PF07193
PF07197
PF07198
PF07199
PF07203
PF07205
PF07208
PF07209
PF07210
PF07214
PF07215
PF07220
PF07226
PF07233
PF07235
PF07237
PF07242
PF07248
PF07252
PF07256
PF07270
PF07273
PF07274
PF07278
PF07279
PF07285
PF07286
PF07288
PF07290
PF07293
PF07301
PF07305
PF07306
PF07308
PF07312
PF07313
PF07314
PF07315
PF07316
PF07318
PF07323
PF07326
PF07330
PF07338
PF07339
PF07341
PF07342
PF07343
PF07345
PF07346
PF07349
PF07350
PF02520
PF07351
PF07356
PF07358
PF07363
PF07368
PF07369
PF07370
PF07371
PF07372
PF07374
PF07377
PF07379
PF07383
PF07384
PF07386
PF07389
PF07394
PF07397
PF07403
PF07405
PF07408
PF07411
PF07420
PF07423
PF07431
PF07433
PF07438
PF07439
PF07457
PF07466
PF07469
PF07481
PF07482
PF07509
PF07510
PF07511
PF07485
PF07550
PF07551
PF07556
PF07560
PF07561
PF07563
PF07564
PF07566
PF07577
PF07579
PF07588
PF07590
PF07597
PF07598
PF07599
PF07600
PF07602
PF07603
PF07606
PF07607
PF07608
PF07609
PF07610
PF07611
PF07613
PF07614
PF07617
PF07618
PF07619
PF07621
PF07622
PF07625
PF07628
PF07629
PF07632
PF07643
PF07659
PF01519
PF07667
PF07671
PF07713
PF07753
PF07754
PF07755
PF17396
PF07756
PF07758
PF07759
PF07760
PF07761
PF07762
PF07773
PF07774
PF07784
PF07785
PF07786
PF07789
PF07791
PF07793
PF07794
PF07843
PF07795
PF07845
PF07796
PF07797
PF07798
PF07849
PF07852
PF07799
PF07800
PF07816
PF07854
PF07801
PF07853
PF07864
PF07865
PF07866
PF07867
PF07868
PF07869
PF07870
PF07871
PF07872
PF02593
PF07877
PF07909
PF07889
PF07891
PF07892
PF07893
PF07894
PF07900
PF07901
PF07895
PF07896
PF07898
PF07911
PF07913
PF07914
PF07933
PF07946
PF07920
PF07939
PF07937
PF07955
PF07958
PF07954
PF07956
PF07950
PF07997
PF08002
PF08004
PF08006
PF08012
PF08014
PF08019
PF08020
PF08044
PF08101
PF08217
PF08213
PF05414
PF08224
PF08226
PF08349
PF08350
PF08333
PF08351
PF08353
PF08354
PF08331
PF08338
PF08340
PF08522
PF08409
PF08410
PF08401
PF08427
PF08489
PF08490
PF08508
PF08520
PF08538
PF08550
PF08555
PF08560
PF03564
PF08570
PF08576
PF08578
PF08719
PF08588
PF08589
PF08590
PF08592
PF08593
PF08611
PF08643
PF08648
PF08681
PF08682
PF08747
PF08760
PF08768
PF08796
PF08807
PF08811
PF08818
PF08819
PF08820
PF08822
PF08827
PF08830
PF08837
PF08838
PF08844
PF08846
PF08848
PF08850
PF08852
PF08853
PF08854
PF08855
PF08856
PF08860
PF08861
PF08862
PF08865
PF08875
PF08873
PF08874
PF08876
PF08878
PF08894
PF08893
PF08895
PF08897
PF08896
PF08898
PF08899
PF08900
PF08903
PF08901
PF08902
PF08904
PF08905
PF08906
PF08908
PF08907
PF08909
PF08983
PF08982
PF08984
PF08948
PF08949
PF08950
PF08933
PF08952
PF08956
PF08965
PF08958
PF08960
PF08962
PF08974
PF08963
PF08966
PF08980
PF08967
PF08968
PF09002
PF08986
PF09001
PF09004
PF08987
PF08979
PF08989
PF09005
PF08953
PF01579
PF08972
PF08921
PF08922
PF08924
PF08925
PF08926
PF08928
PF08929
PF08930
PF08939
PF08940
PF08942
PF09081
PF09082
PF09083
PF09086
PF09094
PF09095
PF09118
PF09122
PF09123
PF09130
PF09147
PF09148
PF09149
PF09151
PF09152
PF09153
PF09154
PF09155
PF09167
PF09172
PF09175
PF09178
PF09183
PF09185
PF09186
PF09188
PF09189
PF09196
PF09205
PF09209
PF09210
PF09211
PF09218
PF09224
PF09227
PF09234
PF09244
PF09248
PF09260
PF09269
PF09291
PF09301
PF09313
PF09314
PF09317
PF09320
PF09321
PF09322
PF09323
PF09324
PF09327
PF09331
PF09342
PF09345
PF09347
PF09348
PF09350
PF09351
PF09353
PF09362
PF09366
PF09369
PF09390
PF09391
PF09400
PF09404
PF09406
PF09418
PF09428
PF09430
PF09431
PF09427
PF09435
PF09436
PF09438
PF09442
PF09450
PF02656
PF09449
PF09633
PF09630
PF09634
PF09641
PF09640
PF09667
PF09592
PF10356
PF09861
PF09862
PF01595
PF09935
PF09940
PF09951
PF01629
PF02713
PF09970
PF02720
PF02721
PF02890
PF10038
PF02989
PF10047
PF10049
PF10052
PF02995
PF03008
PF10102
PF09823
PF10176
PF09574
PF09558
PF09536
PF09543
PF09533
PF09544
PF09557
PF09537
PF09722
PF09539
PF09498
PF09523
PF09624
PF09654
PF09660
PF09661
PF09664
PF09674
PF10293
PF10303
PF03087
PF10329
PF10332
PF10336
PF10338
PF10348
PF03103
PF10353
PF10354
PF10360
PF10361
PF10365
PF10370
PF10382
PF10386
PF10387
PF10398
PF10476
PF10474
PF10504
PF10445
PF10446
PF10454
PF09601
PF09495
PF09591
PF10239
PF10611
PF03140
PF10615
PF10616
PF10617
PF10629
PF10630
PF10631
PF10649
PF10651
PF10652
PF10654
PF10655
PF10656
PF10658
PF10667
PF10673
PF10675
PF10677
PF10679
PF10678
PF10686
PF10689
PF10691
PF10692
PF10693
PF10694
PF10696
PF10697
PF10698
PF10702
PF10704
PF10713
PF10708
PF10709
PF10710
PF10721
PF10720
PF10724
PF10725
PF10728
PF10730
PF10734
PF10732
PF10733
PF10735
PF10736
PF10800
PF10740
PF10745
PF10748
PF10811
PF10752
PF10749
PF10751
PF10750
PF10801
PF10804
PF10802
PF10807
PF10808
PF10820
PF11245
PF10810
PF10818
PF10739
PF10826
PF10827
PF10830
PF10829
PF10742
PF10831
PF10832
PF10834
PF10812
PF10817
PF10819
PF10821
PF10823
PF10754
PF03192
PF10828
PF10833
PF10835
PF10836
PF10837
PF10845
PF10844
PF10762
PF10763
PF10755
PF10758
PF10759
PF11655
PF10761
PF10765
PF10767
PF10769
PF10772
PF10783
PF10776
PF10788
PF10790
PF10792
PF10794
PF10795
PF11019
PF03196
PF11020
PF11022
PF11041
PF11021
PF11027
PF11077
PF10936
PF10940
PF10942
PF03235
PF10941
PF11084
PF11115
PF11116
PF10946
PF11117
PF11118
PF10947
PF10944
PF10939
PF10943
PF11119
PF10934
PF10948
PF10935
PF11121
PF10842
PF10841
PF10840
PF10839
PF10855
PF10854
PF10853
PF10852
PF10851
PF10850
PF10849
PF10848
PF10847
PF10858
PF10859
PF10860
PF10864
PF10867
PF10869
PF03268
PF10875
PF10877
PF10878
PF10880
PF10879
PF11247
PF10838
PF10856
PF03269
PF10925
PF10883
PF10909
PF10884
PF10885
PF10886
PF10887
PF10892
PF10894
PF03270
PF10901
PF10903
PF10904
PF10905
PF10912
PF10857
PF10865
PF10866
PF10920
PF10913
PF10915
PF10921
PF10924
PF10916
PF10897
PF10896
PF10895
PF10898
PF10911
PF10918
PF10891
PF03312
PF11026
PF10846
PF11028
PF10893
PF10881
PF10870
PF03314
PF10805
PF10809
PF10813
PF10931
PF10930
PF10927
PF10872
PF10888
PF10910
PF10922
PF10874
PF10871
PF10907
PF11042
PF10825
PF10952
PF10953
PF10954
PF10956
PF10955
PF10958
PF10816
PF10959
PF10962
PF10964
PF10965
PF10966
PF10967
PF10968
PF10969
PF10971
PF11242
PF10951
PF10949
PF10908
PF11074
PF11075
PF10914
PF11191
PF10932
PF10861
PF10978
PF10979
PF10980
PF10981
PF10982
PF10976
PF10923
PF10983
PF10984
PF11387
PF10986
PF10977
PF11391
PF10973
PF10926
PF10975
PF10974
PF10985
PF10987
PF10989
PF10990
PF03436
PF10928
PF10929
PF11193
PF11398
PF10991
PF10992
PF10994
PF10993
PF03380
PF11039
PF11442
PF10933
PF11443
PF11195
PF11125
PF11090
PF11196
PF11197
PF10998
PF10999
PF11000
PF11001
PF11003
PF11005
PF11006
PF11008
PF11009
PF11010
PF11011
PF03382
PF11012
PF11013
PF11014
PF11015
PF11016
PF11017
PF11043
PF11198
PF11072
PF11059
PF11060
PF11061
PF11062
PF11064
PF11065
PF11066
PF11067
PF03384
PF11069
PF11070
PF11395
PF11394
PF11392
PF11086
PF11082
PF11097
PF11101
PF11103
PF11135
PF11136
PF11081
PF11199
PF11127
PF11445
PF11444
PF11446
PF01724
PF11146
PF11137
PF11138
PF11140
PF11141
PF11142
PF11143
PF11144
PF11145
PF11148
PF11149
PF11150
PF11151
PF11153
PF11666
PF11154
PF11155
PF11157
PF11158
PF11159
PF11161
PF11160
PF11162
PF11163
PF11164
PF11165
PF03478
PF11453
PF11166
PF11167
PF11168
PF11169
PF11170
PF11171
PF11172
PF03479
PF11173
PF11175
PF11178
PF11177
PF11179
PF11180
PF11184
PF11174
PF11185
PF11186
PF11189
PF11187
PF11188
PF11190
PF11192
PF11200
PF11201
PF11204
PF11661
PF11205
PF11207
PF11693
PF11208
PF11209
PF11210
PF11211
PF11212
PF11452
PF11448
PF11213
PF11460
PF11215
PF11218
PF11216
PF11217
PF11219
PF11220
PF11454
PF11222
PF11455
PF11456
PF03625
PF11223
PF11457
PF11226
PF11224
PF11225
PF11227
PF11228
PF11230
PF11231
PF11233
PF11236
PF11237
PF11238
PF11239
PF11240
PF11241
PF11243
PF11248
PF11249
PF11258
PF17479
PF03713
PF11251
PF11252
PF11253
PF11254
PF11255
PF11256
PF11259
PF11267
PF11271
PF11269
PF11270
PF11268
PF11272
PF11273
PF11274
PF11275
PF11276
PF11278
PF03729
PF11279
PF11280
PF11282
PF11281
PF11283
PF11284
PF11285
PF11286
PF11287
PF11288
PF03745
PF11290
PF11291
PF11292
PF11293
PF11294
PF11295
PF11296
PF11297
PF11298
PF11299
PF11300
PF11301
PF11302
PF11303
PF11304
PF11305
PF11306
PF11307
PF11360
PF11309
PF11310
PF11311
PF11313
PF11314
PF11317
PF11318
PF11320
PF11321
PF11322
PF11323
PF11324
PF11325
PF11326
PF11327
PF03754
PF11328
PF11329
PF11330
PF11332
PF11333
PF11334
PF11335
PF11336
PF11337
PF11338
PF11339
PF11340
PF11341
PF11342
PF11343
PF11344
PF11345
PF11347
PF11346
PF11348
PF11349
PF11350
PF11353
PF11352
PF11354
PF11355
PF11358
PF11361
PF11369
PF11362
PF11363
PF11364
PF11367
PF11368
PF11371
PF11372
PF11373
PF11374
PF11375
PF11376
PF11377
PF11378
PF11379
PF11381
PF11383
PF11384
PF11385
PF11399
PF11419
PF11424
PF11428
PF11432
PF11433
PF11436
PF11447
PF11462
PF11472
PF11482
PF11483
PF03778
PF11485
PF11486
PF11491
PF11503
PF11505
PF11506
PF11508
PF11514
PF11516
PF11518
PF11519
PF11523
PF11528
PF11533
PF11536
PF11537
PF11539
PF11553
PF11554
PF11572
PF11574
PF11576
PF11578
PF11579
PF11580
PF11582
PF11586
PF11588
PF11589
PF11595
PF11596
PF11607
PF11609
PF03804
PF11622
PF11625
PF11630
PF11631
PF11644
PF11646
PF03860
PF11659
PF11660
PF11662
PF11665
PF11673
PF03885
PF11674
PF11675
PF11676
PF11677
PF11678
PF11679
PF11680
PF11681
PF11683
PF11684
PF11685
PF11686
PF11687
PF11688
PF11690
PF11691
PF11692
PF11694
PF11695
PF11696
PF11697
PF07957
PF11702
PF11730
PF11738
PF11736
PF11737
PF11743
PF11742
PF11746
PF11745
PF11749
PF11748
PF11750
PF11752
PF03889
PF11755
PF11769
PF11771
PF11777
PF11780
PF11782
PF11784
PF11796
PF11797
PF11804
PF11805
PF11806
PF11807
PF11808
PF03891
PF11809
PF11811
PF11810
PF11812
PF11813
PF11815
PF11816
PF11819
PF11820
PF03904
PF11821
PF11822
PF11823
PF11824
PF11826
PF11827
PF11828
PF11829
PF11830
PF11832
PF11835
PF11837
PF11840
PF11841
PF11842
PF11843
PF11844
PF11845
PF11847
PF11848
PF11849
PF11850
PF11851
PF11852
PF11853
PF11855
PF11856
PF11857
PF11858
PF11859
PF11861
PF11862
PF11863
PF11864
PF11865
PF11866
PF11867
PF11868
PF11869
PF11870
PF11871
PF11872
PF11873
PF11874
PF11875
PF11876
PF11877
PF11878
PF11879
PF11880
PF11882
PF11883
PF11884
PF11885
PF11888
PF11889
PF11890
PF11892
PF11893
PF11896
PF11897
PF11898
PF11899
PF11900
PF11901
PF11902
PF11905
PF11906
PF11907
PF11911
PF11912
PF11913
PF11914
PF11915
PF11917
PF11919
PF11920
PF11921
PF11922
PF11923
PF11925
PF11926
PF11927
PF11928
PF11929
PF11931
PF11932
PF11934
PF11935
PF11936
PF11937
PF11940
PF17432
PF11941
PF03984
PF11943
PF11944
PF11946
PF11947
PF11948
PF11949
PF11950
PF03988
PF11953
PF11954
PF11958
PF11959
PF11960
PF11961
PF11963
PF11965
PF03990
PF11979
PF11981
PF11982
PF11984
PF11985
PF11990
PF11992
PF11994
PF03993
PF11995
PF11996
PF11997
PF11998
PF11999
PF12001
PF12004
PF12005
PF03994
PF12006
PF12007
PF12010
PF12012
PF12014
PF12015
PF12021
PF12022
PF12023
PF12024
PF12026
PF12027
PF12028
PF12029
PF12030
PF12033
PF12034
PF12036
PF12037
PF12038
PF12039
PF12040
PF12043
PF12045
PF12048
PF12049
PF12051
PF12054
PF12055
PF12056
PF12057
PF12058
PF04007
PF12059
PF12060
PF12063
PF12064
PF12065
PF12066
PF12068
PF12069
PF12071
PF12072
PF12073
PF12077
PF12078
PF12079
PF04009
PF12083
PF12084
PF12085
PF12086
PF12087
PF12088
PF12089
PF12091
PF12092
PF04010
PF12094
PF12096
PF12097
PF12098
PF12099
PF12100
PF12101
PF12102
PF12112
PF12117
PF12119
PF12126
PF12128
PF12130
PF12131
PF12132
PF12141
PF04019
PF12157
PF12158
PF12159
PF12200
PF12204
PF12206
PF12207
PF12208
PF12223
PF12227
PF12228
PF12239
PF12244
PF12263
PF12268
PF12266
PF12267
PF12274
PF12275
PF12276
PF12277
PF12279
PF04015
PF12285
PF12286
PF12291
PF12292
PF12294
PF12299
PF12302
PF12305
PF12307
PF12311
PF12321
PF12331
PF12337
PF12340
PF12342
PF12345
PF12358
PF12359
PF12364
PF12365
PF04033
PF12376
PF12379
PF12395
PF12396
PF04017
PF12401
PF12412
PF12420
PF12425
PF12428
PF12429
PF12432
PF12435
PF12438
PF04018
PF12442
PF12446
PF12447
PF12449
PF12452
PF12461
PF12463
PF12494
PF12476
PF12479
PF12480
PF04025
PF12487
PF12488
PF12493
PF04027
PF12502
PF12505
PF12506
PF12509
PF12511
PF12512
PF12514
PF12516
PF12517
PF12518
PF12520
PF12521
PF12523
PF12525
PF12527
PF12526
PF04123
PF12530
PF12532
PF12540
PF12541
PF12543
PF04028
PF12552
PF12553
PF12562
PF12565
PF12566
PF12570
PF12572
PF12576
PF12579
PF12581
PF12582
PF12585
PF12586
PF12587
PF12591
PF12592
PF12594
PF12597
PF12599
PF12600
PF12603
PF12607
PF12616
PF12618
PF12620
PF04070
PF12635
PF12636
PF12644
PF12646
PF12650
PF12653
PF12654
PF12655
PF12663
PF12664
PF12668
PF12670
PF12672
PF12673
PF12675
PF12676
PF12677
PF12683
PF12684
PF12686
PF12687
PF12290
PF12707
PF12712
PF12713
PF12720
PF10300
PF12723
PF12725
PF12758
PF12823
PF12825
PF12842
PF04037
PF12863
PF12864
PF12866
PF12873
PF12875
PF12877
PF12883
PF12889
PF04063
PF12903
PF12915
PF12916
PF12927
PF12930
PF12939
PF12943
PF04064
PF12952
PF12953
PF12954
PF12955
PF12956
PF12957
PF12958
PF12959
PF12960
PF12961
PF12962
PF12963
PF12964
PF12965
PF12967
PF12968
PF12969
PF12970
PF12975
PF04074
PF12976
PF12977
PF12978
PF12979
PF12980
PF12981
PF12982
PF12983
PF12984
PF12985
PF12986
PF12987
PF12988
PF12989
PF12990
PF12991
PF12992
PF12993
PF12994
PF12995
PF12997
PF13020
PF13024
PF13021
PF13025
PF13026
PF13027
PF13028
PF04087
PF13029
PF13030
PF13031
PF13032
PF13033
PF13034
PF13035
PF13037
PF13038
PF04094
PF13039
PF13042
PF13043
PF13045
PF13046
PF13047
PF13048
PF13077
PF13049
PF13050
PF13051
PF13052
PF13053
PF13054
PF13079
PF13055
PF13056
PF13057
PF13058
PF13060
PF13059
PF13061
PF13062
PF13063
PF13080
PF13064
PF13065
PF13066
PF04134
PF13067
PF13082
PF13068
PF13069
PF13070
PF13071
PF13072
PF13073
PF13074
PF13075
PF13081
PF13078
PF13084
PF13099
PF13101
PF13135
PF13134
PF13133
PF13132
PF13131
PF13130
PF13129
PF13128
PF13127
PF13104
PF13125
PF13105
PF13142
PF13106
PF13111
PF13124
PF13107
PF13112
PF13110
PF13152
PF13108
PF04149
PF13113
PF13116
PF13118
PF13119
PF13120
PF13126
PF13121
PF13122
PF13123
PF13141
PF13140
PF13139
PF13138
PF13137
PF13136
PF13153
PF13143
PF13148
PF13150
PF13151
PF13154
PF13157
PF13158
PF13159
PF13160
PF13161
PF13162
PF13163
PF13170
PF13171
PF13178
PF13179
PF13182
PF04165
PF13194
PF13195
PF13196
PF13197
PF13198
PF13209
PF13210
PF13211
PF04167
PF13212
PF13213
PF13214
PF13215
PF13216
PF13217
PF13218
PF13219
PF13220
PF13221
PF13222
PF13223
PF13224
PF13225
PF13226
PF13227
PF13228
PF13204
PF13244
PF13250
PF13251
PF13252
PF13253
PF13254
PF13255
PF13256
PF13257
PF13258
PF13259
PF13260
PF13261
PF13262
PF13264
PF13265
PF13266
PF13267
PF13268
PF04175
PF13269
PF13270
PF13271
PF13273
PF13274
PF13282
PF13281
PF13284
PF13285
PF13293
PF13294
PF13295
PF13300
PF13301
PF13311
PF13312
PF13313
PF13314
PF13321
PF13315
PF13316
PF13317
PF13318
PF13319
PF13320
PF13322
PF13331
PF13334
PF13351
PF04190
PF13352
PF13355
PF13387
PF13388
PF13389
PF13390
PF04214
PF13422
PF13427
PF13430
PF13438
PF13448
PF13464
PF13475
PF13493
PF13494
PF04217
PF13496
PF13497
PF13498
PF13503
PF13511
PF13526
PF13548
PF13552
PF13554
PF13559
PF04219
PF13566
PF13567
PF13569
PF13571
PF13572
PF13575
PF13590
PF13595
PF13598
PF13600
PF13605
PF13628
PF13635
PF13642
PF13643
PF13660
PF13663
PF13664
PF13665
PF13680
PF13687
PF13689
PF13698
PF13699
PF13700
PF13709
PF04222
PF13711
PF13732
PF13739
PF13747
PF13752
PF13761
PF13763
PF13767
PF13770
PF04224
PF13773
PF13775
PF13776
PF13777
PF13778
PF13779
PF13780
PF13783
PF13785
PF13786
PF04235
PF13788
PF13789
PF13799
PF13803
PF13810
PF13811
PF13821
PF13826
PF13827
PF13828
PF13829
PF13830
PF13834
PF13835
PF13836
PF13846
PF13852
PF10670
PF13858
PF04238
PF13863
PF13870
PF13875
PF13886
PF13898
PF13904
PF13907
PF13910
PF04239
PF13915
PF13926
PF13937
PF13946
PF13948
PF13952
PF13959
PF13960
PF13961
PF13968
PF13970
PF13973
PF13978
PF13986
PF13988
PF10774
PF14004
PF14009
PF14012
PF04241
PF14014
PF14015
PF14016
PF14017
PF14018
PF14019
PF14020
PF14022
PF14023
PF04242
PF14024
PF14025
PF14026
PF14027
PF14029
PF14030
PF14033
PF14042
PF14053
PF14054
PF14056
PF14059
PF14060
PF14062
PF14063
PF14065
PF14066
PF14074
PF14076
PF14078
PF14079
PF14080
PF14081
PF14082
PF14084
PF14085
PF14086
PF14087
PF14088
PF14091
PF14092
PF14093
PF14094
PF14096
PF14101
PF14103
PF14104
PF14105
PF14106
PF14107
PF14108
PF14110
PF14111
PF14114
PF14117
PF14119
PF04250
PF14123
PF14124
PF14125
PF14126
PF14127
PF14128
PF14129
PF14130
PF14131
PF14132
PF01861
PF14133
PF14134
PF14135
PF14136
PF14137
PF14146
PF14154
PF14155
PF14172
PF14187
PF14188
PF14189
PF14190
PF14192
PF14193
PF14195
PF14199
PF14201
PF04254
PF14208
PF14209
PF14210
PF14213
PF14216
PF14217
PF14219
PF14220
PF04255
PF14221
PF14224
PF14229
PF14230
PF14232
PF14233
PF14234
PF14235
PF14236
PF14237
PF04256
PF14238
PF14242
PF14243
PF14248
PF14251
PF14252
PF14254
PF14257
PF14258
PF14261
PF11611
PF14263
PF14265
PF14267
PF14270
PF14271
PF04260
PF14273
PF14274
PF14275
PF14276
PF14277
PF14280
PF14283
PF14285
PF14287
PF14289
PF14290
PF14291
PF14294
PF14297
PF14298
PF14300
PF14301
PF14302
PF14309
PF04282
PF14315
PF14316
PF14321
PF14325
PF14326
PF14328
PF14329
PF14330
PF14332
PF14333
PF14334
PF14335
PF14336
PF14337
PF14339
PF14340
PF14342
PF14344
PF14346
PF14347
PF04269
PF14348
PF14351
PF14352
PF14356
PF14357
PF14358
PF14359
PF14362
PF14364
PF04284
PF14366
PF14367
PF14371
PF14372
PF14377
PF14385
PF14386
PF14387
PF14388
PF14391
PF14393
PF14394
PF14415
PF14467
PF14468
PF14471
PF14472
PF04276
PF14478
PF14485
PF14486
PF14487
PF14488
PF14491
PF14494
PF14499
PF14505
PF14530
PF04285
PF14534
PF14536
PF14539
PF14544
PF14563
PF14574
PF14584
PF14590
PF14610
PF14613
PF04286
PF14614
PF14616
PF14618
PF14627
PF14628
PF14643
PF14644
PF14652
PF14660
PF14673
PF14687
PF14688
PF14692
PF14713
PF14717
PF14725
PF14729
PF14730
PF14734
PF04289
PF14737
PF14740
PF14739
PF14747
PF14751
PF14771
PF14780
PF14793
PF14794
PF04296
PF14800
PF14818
PF14825
PF14831
PF14846
PF14858
PF14868
PF14869
PF14879
PF14892
PF14898
PF14899
PF14900
PF14902
PF14906
PF14908
PF14924
PF14926
PF14934
PF01863
PF14937
PF14946
PF14950
PF14951
PF14953
PF14956
PF14958
PF14964
PF14969
PF14970
PF14971
PF14975
PF14983
PF14986
PF14988
PF14990
PF15006
PF15008
PF15012
PF04301
PF15016
PF15021
PF15022
PF15023
PF15025
PF15027
PF15030
PF15031
PF15032
PF15039
PF15041
PF15046
PF15047
PF15049
PF15054
PF15055
PF15057
PF15061
PF15072
PF04304
PF15073
PF15074
PF15075
PF15076
PF15078
PF15080
PF15081
PF15082
PF04305
PF15084
PF15087
PF15089
PF15090
PF15091
PF15093
PF15094
PF15104
PF15112
PF04306
PF15118
PF15123
PF15169
PF15130
PF15131
PF15132
PF15133
PF15134
PF15137
PF15139
PF15140
PF15141
PF15143
PF15144
PF15145
PF15147
PF15158
PF15162
PF15167
PF15223
PF15232
PF15239
PF15248
PF15251
PF15252
PF04311
PF15257
PF15261
PF15262
PF15266
PF15283
PF15363
PF15366
PF15370
PF15371
PF04312
PF15372
PF15373
PF15375
PF15376
PF15377
PF15378
PF15379
PF15380
PF15382
PF15387
PF15389
PF15391
PF15393
PF15394
PF15395
PF15397
PF15398
PF15399
PF15414
PF15416
PF15417
PF15418
PF15425
PF15429
PF15442
PF15443
PF15451
PF15464
PF15465
PF15466
PF15468
PF15470
PF15472
PF15479
PF15480
PF15483
PF15484
PF15485
PF15486
PF15488
PF15496
PF15504
PF15505
PF15507
PF04325
PF15509
PF15513
PF15525
PF15546
PF15547
PF15548
PF15551
PF15552
PF15555
PF15558
PF15559
PF15576
PF15578
PF15668
PF15679
PF15697
PF15700
PF15701
PF15709
PF15710
PF15716
PF15719
PF15720
PF15726
PF15727
PF15728
PF04318
PF15730
PF15732
PF15733
PF15735
PF15736
PF15737
PF15742
PF15747
PF15752
PF15755
PF04320
PF15756
PF15762
PF15763
PF15764
PF15765
PF15766
PF15767
PF15769
PF15770
PF15773
PF15774
PF15775
PF15787
PF15788
PF15797
PF15806
PF15813
PF15821
PF15828
PF15829
PF15830
PF15831
PF15833
PF15835
PF15837
PF15838
PF15842
PF15843
PF15846
PF15848
PF15849
PF15851
PF15852
PF15854
PF15855
PF15856
PF15860
PF15866
PF04322
PF15873
PF15875
PF15876
PF15878
PF15881
PF15882
PF15883
PF15889
PF15893
PF15897
PF15916
PF15918
PF15923
PF15928
PF15931
PF15932
PF15936
PF04332
PF15938
PF15942
PF15944
PF15945
PF15946
PF15947
PF15948
PF15949
PF15956
PF15958
PF15959
PF15960
PF15961
PF15962
PF15973
PF15983
PF15989
PF15992
PF15994
PF15995
PF15997
PF15998
PF15999
PF16001
PF16003
PF16007
PF16008
PF16009
PF04334
PF16012
PF16013
PF16016
PF16022
PF16023
PF16024
PF16027
PF16029
PF16032
PF16033
PF16037
PF16039
PF16040
PF16041
PF16042
PF16043
PF16044
PF16051
PF16055
PF16056
PF04337
PF16057
PF16059
PF16060
PF16061
PF16062
PF16063
PF16064
PF16065
PF16066
PF16067
PF04338
PF16068
PF16069
PF16071
PF16072
PF16075
PF16086
PF16087
PF16089
PF16090
PF16091
PF16092
PF16103
PF16105
PF16106
PF16107
PF16108
PF16109
PF16110
PF16111
PF04467
PF16112
PF16115
PF16116
PF16117
PF16118
PF16119
PF16120
PF16125
PF16126
PF16127
PF04340
PF16128
PF16129
PF16130
PF16132
PF16133
PF16137
PF16138
PF16139
PF16140
PF04341
PF16142
PF16143
PF16144
PF16145
PF16146
PF16147
PF16148
PF16149
PF16150
PF16151
PF16152
PF16153
PF16154
PF16155
PF16156
PF16157
PF16160
PF16161
PF16162
PF16163
PF09685
PF16167
PF16169
PF16170
PF16173
PF16175
PF16215
PF12870
PF16219
PF04343
PF16220
PF16222
PF16223
PF16224
PF16225
PF16226
PF16227
PF16228
PF16229
PF16230
PF04356
PF16231
PF16232
PF16234
PF16233
PF16235
PF16236
PF16237
PF16238
PF16239
PF16240
PF16241
PF16244
PF16245
PF16246
PF16247
PF16248
PF16249
PF16250
PF16252
PF16253
PF16254
PF16256
PF16258
PF16259
PF16260
PF16261
PF16262
PF16263
PF16265
PF16266
PF16267
PF16268
PF16269
PF16270
PF16271
PF16272
PF16277
PF16279
PF16280
PF16283
PF04359
PF16284
PF16285
PF16286
PF16287
PF16288
PF16289
PF16290
PF16291
PF16292
PF16297
PF04361
PF16298
PF16299
PF13708
PF16301
PF16302
PF16303
PF16304
PF16305
PF16306
PF16307
PF16308
PF16309
PF16310
PF16314
PF16315
PF16316
PF16318
PF16319
PF16323
PF04363
PF16324
PF16328
PF16332
PF16334
PF16335
PF16338
PF16339
PF16341
PF16342
PF16343
PF16344
PF16346
PF16347
PF16349
PF16351
PF04430
PF16352
PF16353
PF16355
PF16356
PF16372
PF16373
PF16375
PF16377
PF16378
PF16379
PF04465
PF16380
PF16383
PF16384
PF16385
PF16386
PF16387
PF16389
PF16390
PF16391
PF16392
PF16394
PF16395
PF16396
PF16397
PF16398
PF16400
PF16401
PF04417
PF16402
PF16403
PF16404
PF16405
PF16406
PF16408
PF16409
PF16410
PF04367
PF16412
PF16424
PF16425
PF16426
PF16427
PF16428
PF16429
PF16430
PF16431
PF16432
PF04456
PF16433
PF16434
PF16435
PF16436
PF16437
PF16438
PF16439
PF16440
PF16441
PF16442
PF04457
PF16443
PF16444
PF16445
PF16446
PF16447
PF16464
PF16465
PF16466
PF16467
PF16468
PF04458
PF16472
PF16475
PF16476
PF16477
PF16478
PF16479
PF16480
PF16481
PF16502
PF16586
PF16691
PF16702
PF16703
PF16723
PF16728
PF16729
PF16781
PF16798
PF04368
PF16802
PF16804
PF16807
PF16817
PF16819
PF16826
PF16871
PF16877
PF16882
PF04370
PF16883
PF16887
PF16888
PF16890
PF16894
PF16895
PF16985
PF17006
PF17008
PF17002
PF17009
PF17012
PF17010
PF17011
PF17015
PF17016
PF17019
PF17020
PF17023
PF17025
PF17029
PF17031
PF17104
PF17116
PF17117
PF17118
PF17127
PF17128
PF17133
PF17134
PF17137
PF17138
PF17139
PF17140
PF17141
PF17142
PF17148
PF17162
PF17145
PF04459
PF17165
PF17164
PF17161
PF17160
PF17163
PF17166
PF17168
PF17173
PF17174
PF07505
PF17195
PF17196
PF17197
PF17199
PF17220
PF04415
PF04461
PF04412
PF04463
PF04409
PF17224
PF17225
PF17227
PF17229
PF17230
PF17231
PF17232
PF17233
PF17236
PF04407
PF17237
PF17238
PF17239
PF17240
PF17241
PF17242
PF17247
PF17248
PF17249
PF17252
PF17253
PF17254
PF17255
PF17257
PF17258
PF17259
PF17260
PF17261
PF17262
PF17263
PF04391
PF17264
PF17265
PF17266
PF17267
PF17268
PF17269
PF17270
PF17272
PF17273
PF17274
PF17275
PF17276
PF17277
PF17278
PF17279
PF17280
PF17281
PF17282
PF17295
PF17298
PF04393
PF17299
PF17302
PF17303
PF17304
PF17305
PF17306
PF17309
PF17310
PF17311
PF17313
PF04394
PF17314
PF17318
PF17319
PF17320
PF17322
PF17326
PF17328
PF17329
PF17336
PF17339
PF17340
PF17341
PF17342
PF17343
PF17344
PF17345
PF17346
PF17347
PF17349
PF17350
PF04398
PF17351
PF17353
PF17354
PF17355
PF17358
PF17359
PF17360
PF17361
PF17363
PF17364
PF17365
PF17369
PF17370
PF17371
PF17372
PF17373
PF17374
PF17375
PF17376
PF17377
PF17379
PF17380
PF17393
PF17395
PF17397
PF17399
PF17400
PF17401
PF17402
PF17421
PF17422
PF17424
PF17428
PF17434
PF17435
PF17436
PF17437
PF17438
PF17439
PF17441
PF17457
PF17458
PF17459
PF17461
PF17462
PF17472
PF17473
PF10310
PF17493
PF17494
PF04418
PF17495
PF17496
PF17497
PF17498
PF17502
PF17503
PF17504
PF17505
PF17506
PF17507
PF17509
PF17513
PF17514
PF17518
PF17519
PF17520
PF17522
PF17525
PF17526
PF17528
PF17529
PF17532
PF17533
PF17534
PF17535
PF17537
PF17539
PF17540
PF17541
PF17543
PF17544
PF17545
PF17547
PF17551
PF17552
PF17553
PF17554
PF17555
PF17559
PF17561
PF04784
PF17564
PF17565
PF17566
PF17567
PF17568
PF17569
PF17570
PF17571
PF17572
PF17575
PF17576
PF17578
PF17579
PF17581
PF17583
PF17586
PF17588
PF17589
PF17590
PF17592
PF17593
PF17595
PF17596
PF17597
PF17598
PF17599
PF17600
PF17601
PF17602
PF17603
PF04447
PF17604
PF17605
PF17606
PF17607
PF17608
PF17610
PF17611
PF17612
PF17621
PF17625
PF04448
PF17629
PF17630
PF17631
PF17632
PF17633
PF17635
PF17637
PF17639
PF04474
PF04475
PF04480
PF04575
PF04481
PF04763
PF04577
PF04483
PF04526
PF04601
PF04489
PF04502
PF04504
PF04746
PF04510
PF01882
PF04522
PF04532
PF04535
PF04569
PF04574
PF04578
PF04591
PF04654
PF04634
PF04642
PF04645
PF04646
PF01886
PF04747
PF04764
PF04751
PF04765
PF04759
PF04788
PF04789
PF04854
PF04781
PF04780
PF01889
PF04783
PF04782
PF04842
PF04852
PF04859
PF04862
PF04867
PF04875
PF04890
PF04919
PF04920
PF04936
PF04937
PF04978
PF05018
PF05003
PF05037
PF05056
PF05055
PF05077
PF05078
PF05079
PF05080
PF05081
PF05075
PF05085
PF05095
PF05097
PF05114
PF05113
PF05117
PF05128
PF05142
PF05152
PF05212
PF05218
PF04819
PF05338
PF05334
PF01904
PF05302
PF05258
PF05263
PF05265
PF05266
PF05267
PF05277
PF05303
PF05304
PF05325
PF05305
PF05306
PF05246
PF05284
PF05300
PF05339
PF05340
PF05331
PF05332
PF05335
PF05344
PF05359
PF05370
PF05421
PF05444
PF05501
PF05506
PF05527
PF05537
PF05542
PF05555
PF05559
PF05561
PF05570
PF05571
PF05589
PF05590
PF05595
PF05600
PF05603
PF05604
PF05606
PF05608
PF05610
PF05611
PF05614
PF05619
PF05620
PF05623
PF05626
PF05632
PF05650
PF05656
PF05657
PF05660
PF05661
PF05663
PF05664
PF05667
PF05670
PF05673
PF05674
PF05675
PF05684
PF05689
PF05688
PF05695
PF05696
PF05705
PF05734
PF05754
PF05763
PF05787
PF05801
PF05811
PF05815
PF05832
PF05852
PF05867
PF05872
PF05895
PF01934
PF05904
PF05906
PF05907
PF05910
PF01935
PF05912
PF05913
PF05915
PF05917
PF05949
PF05957
PF05959
PF05960
PF01937
PF05974
PF05979
PF05987
PF05988
PF05990
PF06001
PF06004
PF06006
PF06012
PF06014
PF06025
PF06028
PF06030
PF06032
PF06033
PF06034
PF06037
PF06041
PF06048
PF06051
PF06053
PF06059
PF06067
PF06073
PF06074
PF06075
PF06078
PF06080
PF06097
PF06103
PF06107
PF06108
PF06110
PF06115
PF06117
PF06121
PF06124
PF06125
PF06127
PF06131
PF06135
PF06136
PF06147
PF06149
PF06155
PF06157
PF06159
PF06161
PF06163
PF06166
PF01947
PF06168
PF06169
PF06170
PF06173
PF06174
PF01949
PF06186
PF06187
PF06191
PF06195
PF06196
PF06197
PF06198
PF10371
PF04385
PF14816
PF14904
PF12018
PF14922
PF09538
PF12074
PF09694
PF15667
PF15249
PF09535
PF16216
PF17609
PF15115
PF14925
PF09612
PF13787
PF07586
PF09509
PF03640
PF15478
PF01973
PF17043
PF05971
PF08003
PF08438
PF17466
PF01931
PF04248
PF17620
PF13798
PF04720
PF07623
PF05951
PF13962
PF01865
PF09328
PF09686
PF09715
PF09697
PF12143
PF17550
PF07583
PF07627
PF07587
PF07624
PF07626
PF07631
PF07637
PF17362
PF07596
PF04405
PF04402
PF03771
PF04435
PF08549
PF03190
PF09680
PF08973
PF14811
PF01868
PF15827
PF17624
PF17412
PF02206
PF09688
PF10674
PF06071
PF15930
PF10797
PF15940
PF11079
PF15493
PF09695
PF10355

### Sheet: S8-1_viral_PRs
GCC	GC	gene	target	similarity	is.placed
gu_c_22607	28452190	tara|TARA_093_SRF_0.22-3_C16480237_1_+_1_285_orf-1|-	ChoanoV2_VirRyml_1	1	FALSE
k_c_2820	23522335	tara|TARA_145_SRF_0.22-3_C14310409_1_-_884_1579_orf-4|-	ChoanoV2_VirRyml_1	1	FALSE
k_c_2820	31013295	tara|TARA_038_SRF_0.22-1.6_scaffold92552_1_+_1137_1547_orf-2|-	ChoanoV1_VirRdtv_4_77	0.804348	FALSE
k_c_2820	31013295	tara|TARA_072_SRF_0.22-3_C22893384_1_+_831_1301_orf-3|-	ChoanoV1_VirRdtv_4_77	0.802548	FALSE
k_c_2820	31013295	tara|TARA_109_SRF_0.22-3_C21933935_1_+_678_1112_orf-3|-	ChoanoV1_VirRdtv_4_77	0.80137	FALSE
k_c_2820	32097445	tara|TARA_072_SRF_0.22-3_scaffold270513_1_-_329_1030_orf-2|-	ChoanoV2_VirRdtv_3	0.797414	FALSE
k_c_2820	31013295	tara|TARA_072_SRF_0.22-3_C22893384_1_+_831_1301_orf-3|-	ChoanoV2_VirRdtv_3	0.796178	FALSE
k_c_2820	31013295	tara|TARA_076_SRF_0.22-0.45_C25998190_1_-_1_480_orf-1|-	ChoanoV1_VirRdtv_4_77	0.79375	FALSE
k_c_2820	32097445	tara|TARA_072_SRF_0.22-3_scaffold270513_1_-_329_1030_orf-2|-	ChoanoV1_VirRdtv_4_77	0.793103	FALSE
k_c_2820	31013295	tara|TARA_042_SRF_0.22-1.6_C25359010_1_+_1_510_orf-1|-	ChoanoV1_VirRdtv_4_77	0.790698	FALSE
k_c_2820	31013295	tara|TARA_038_SRF_0.22-1.6_scaffold92552_1_+_1137_1547_orf-2|-	ChoanoV2_VirRdtv_3	0.789855	FALSE
k_c_2820	31013295	tara|TARA_109_SRF_0.22-3_C21933935_1_+_678_1112_orf-3|-	ChoanoV2_VirRdtv_3	0.787671	FALSE
k_c_2820	32097445	tara|TARA_045_SRF_0.22-1.6_C33536437_1_+_885_1547_orf-3|-	ChoanoV1_VirRdtv_4_77	0.78733	FALSE
k_c_2820	32097445	tara|TARA_076_SRF_0.22-0.45_C26042392_1_-_485_1147_orf-2|-	ChoanoV1_VirRdtv_4_77	0.78733	FALSE
k_c_2820	32097445	tara|TARA_041_SRF_0.22-1.6_C31504904_1_-_2_631_orf-1|-	ChoanoV1_VirRdtv_4_77	0.78673	FALSE
k_c_2820	31013295	tara|TARA_042_SRF_0.22-1.6_C25359010_1_+_1_510_orf-1|-	ChoanoV2_VirRdtv_3	0.784884	FALSE
k_c_2820	360761	tara|TARA_067_SRF_0.22-0.45_C17169304_1_-_1_429_orf-1|-	ChoanoV1_VirRdtv_4_77	0.783217	FALSE
k_c_2820	32097445	tara|TARA_067_SRF_0.45-0.8_C12906683_1_+_251_916_orf-1|-	ChoanoV1_VirRdtv_4_77	0.78125	FALSE
k_c_2820	31013295	tara|TARA_076_SRF_0.22-0.45_C25998190_1_-_1_480_orf-1|-	ChoanoV2_VirRdtv_3	0.78125	FALSE
k_c_2820	32097445	tara|TARA_045_SRF_0.22-1.6_C33536437_1_+_885_1547_orf-3|-	ChoanoV2_VirRdtv_3	0.778281	FALSE
k_c_2820	32097445	tara|TARA_076_SRF_0.22-0.45_C26042392_1_-_485_1147_orf-2|-	ChoanoV2_VirRdtv_3	0.778281	FALSE
k_c_2820	31013295	tara|TARA_068_SRF_0.22-0.45_C18090327_1_-_3_434_orf-1|-	ChoanoV1_VirRdtv_4_77	0.777778	FALSE
k_c_2820	32097445	tara|TARA_041_SRF_0.22-1.6_C31504904_1_-_2_631_orf-1|-	ChoanoV2_VirRdtv_3	0.777251	FALSE
k_c_2820	31013295	tara|TARA_030_SRF_0.22-1.6_C14727305_1_-_2_376_orf-1|-	ChoanoV1_VirRdtv_4_77	0.776	FALSE
k_c_2820	32097445	tara|TARA_152_MIX_0.22-3_C19478258_1_-_1_663_orf-1|-	ChoanoV1_VirRdtv_4_77	0.773756	FALSE
k_c_2820	32097445	tara|TARA_067_SRF_0.45-0.8_C12906683_1_+_251_916_orf-1|-	ChoanoV2_VirRdtv_3	0.772321	FALSE
k_c_2820	360761	tara|TARA_067_SRF_0.22-0.45_C17169304_1_-_1_429_orf-1|-	ChoanoV2_VirRdtv_3	0.769231	FALSE
k_c_2820	32097445	tara|TARA_152_SRF_0.22-3_scaffold296191_2_+_1120_1782_orf-2|-	ChoanoV1_VirRdtv_4_77	0.769231	FALSE
k_c_2820	32097445	tara|TARA_048_SRF_0.22-1.6_scaffold220647_1_+_553_1236_orf-2|-	ChoanoV1_VirRdtv_4_77	0.768559	FALSE
k_c_2820	32097445	tara|TARA_067_SRF_0.22-0.45_scaffold158251_1_-_1473_2213_orf-2|-	ChoanoV1_VirRdtv_4_77	0.768293	FALSE
k_c_2820	31013295	tara|TARA_030_SRF_0.22-1.6_C14727305_1_-_2_376_orf-1|-	ChoanoV2_VirRdtv_3	0.768	FALSE
k_c_2820	31013295	tara|TARA_109_SRF_0.22-3_C21784213_1_-_2_502_orf-1|-	ChoanoV1_VirRdtv_4_77	0.767857	FALSE
k_c_2820	31013295	tara|TARA_068_SRF_0.22-0.45_C18090327_1_-_3_434_orf-1|-	ChoanoV2_VirRdtv_3	0.765517	FALSE
k_c_2820	32097445	tara|TARA_067_SRF_0.22-0.45_scaffold163125_1_+_589_1320_orf-2|-	ChoanoV1_VirRdtv_4_77	0.765432	FALSE
k_c_2820	32097445	tara|TARA_133_SRF_0.22-3_scaffold517211_1_-_6413_7075_orf-6|-	ChoanoV1_VirRdtv_4_77	0.764706	TRUE
k_c_2820	32097445	tara|TARA_152_MIX_0.22-3_C19478258_1_-_1_663_orf-1|-	ChoanoV2_VirRdtv_3	0.764706	FALSE
k_c_2820	32097445	tara|TARA_076_SRF_0.22-0.45_C26092796_1_+_734_1456_orf-2|-	ChoanoV1_VirRdtv_4_77	0.764463	FALSE
k_c_2820	32097445	tara|TARA_067_SRF_0.22-0.45_scaffold158251_1_-_1473_2213_orf-2|-	ChoanoV2_VirRdtv_3	0.764228	FALSE
k_c_2820	32097445	tara|TARA_072_SRF_0.22-3_C22910934_1_+_903_1553_orf-3|-	ChoanoV1_VirRdtv_4_77	0.761468	FALSE
k_c_2820	32097445	tara|TARA_076_SRF_0.22-0.45_C26092796_1_+_734_1456_orf-2|-	ChoanoV2_VirRdtv_3	0.760331	FALSE
k_c_2820	32097445	tara|TARA_036_DCM_0.22-1.6_scaffold28188_1_-_715_1377_orf-2|-	ChoanoV1_VirRdtv_4_77	0.760181	FALSE
k_c_2820	32097445	tara|TARA_109_DCM_0.22-3_scaffold284609_1_-_1276_1938_orf-2|-	ChoanoV1_VirRdtv_4_77	0.760181	FALSE
k_c_2820	32097445	tara|TARA_152_SRF_0.22-3_scaffold296191_2_+_1120_1782_orf-2|-	ChoanoV2_VirRdtv_3	0.760181	FALSE
k_c_2820	19418369	gos|GS114-CAM_READ_0232105577_-_41_343_orf-1|-	ChoanoV1_VirRdtv_4_77	0.76	FALSE
k_c_2820	19418369	gos|GS114-CAM_READ_0232105577_-_41_343_orf-1|-	ChoanoV2_VirRdtv_3	0.76	FALSE
k_c_2820	32097445	tara|TARA_048_SRF_0.22-1.6_scaffold220647_1_+_553_1236_orf-2|-	ChoanoV2_VirRdtv_3	0.759825	FALSE
k_c_2820	32097445	tara|TARA_076_SRF_0.22-0.45_scaffold287260_1_+_916_1446_orf-3|-	ChoanoV1_VirRdtv_4_77	0.758427	FALSE
k_c_2820	32097445	tara|TARA_030_SRF_0.22-1.6_scaffold155264_1_-_133_783_orf-1|-	ChoanoV1_VirRdtv_4_77	0.757848	FALSE
k_c_2820	32097445	tara|TARA_030_SRF_0.22-1.6_scaffold155264_1_-_133_783_orf-1|-	ChoanoV2_VirRdtv_3	0.757848	FALSE
k_c_2820	32097445	tara|TARA_067_SRF_0.22-0.45_scaffold163125_1_+_589_1320_orf-2|-	ChoanoV2_VirRdtv_3	0.757202	FALSE
k_c_2820	31013295	tara|TARA_109_SRF_0.22-3_C21784213_1_-_2_502_orf-1|-	ChoanoV2_VirRdtv_3	0.755952	FALSE
k_c_2820	32097445	tara|TARA_067_SRF_0.22-0.45_C17181010_1_-_2_640_orf-1|-	ChoanoV1_VirRdtv_4_77	0.755869	FALSE
k_c_2820	32097445	tara|TARA_133_SRF_0.22-3_scaffold517211_1_-_6413_7075_orf-6|-	ChoanoV2_VirRdtv_3	0.755656	TRUE
k_c_2820	31013295	tara|TARA_093_DCM_0.22-3_C17649238_1_+_459_896_orf-2|-	ChoanoV1_VirRdtv_4_77	0.753425	FALSE
k_c_2820	31013295	tara|TARA_067_SRF_0.22-0.45_C17014808_1_-_1_456_orf-1|-	ChoanoV1_VirRdtv_4_77	0.753165	FALSE
k_c_2820	32097445	tara|TARA_072_SRF_0.22-3_C22910934_1_+_903_1553_orf-3|-	ChoanoV2_VirRdtv_3	0.752294	FALSE
k_c_2820	32097445	tara|TARA_067_SRF_0.22-0.45_C17181010_1_-_2_640_orf-1|-	ChoanoV2_VirRdtv_3	0.751174	FALSE
k_c_2820	32097445	tara|TARA_036_DCM_0.22-1.6_scaffold28188_1_-_715_1377_orf-2|-	ChoanoV2_VirRdtv_3	0.751131	FALSE
k_c_2820	32097445	tara|TARA_109_DCM_0.22-3_scaffold284609_1_-_1276_1938_orf-2|-	ChoanoV2_VirRdtv_3	0.751131	FALSE
k_c_2820	32097445	tara|TARA_076_DCM_0.22-3_C14214630_1_-_334_1011_orf-2|-	ChoanoV1_VirRdtv_4_77	0.751092	TRUE
k_c_2820	32097445	tara|TARA_076_SRF_0.45-0.8_C24133390_1_-_2_565_orf-1|-	ChoanoV1_VirRdtv_4_77	0.75	FALSE
k_c_2820	360761	tara|TARA_093_SRF_0.22-3_C16613040_1_+_446_898_orf-2|-	ChoanoV1_VirRdtv_4_77	0.748344	FALSE
k_c_2820	31013295	gos|GS049-CAM_READ_0234935343_+_2_415_orf-1|-	ChoanoV1_VirRdtv_4_77	0.748201	FALSE
k_c_2820	32097445	tara|TARA_067_SRF_0.22-0.45_scaffold127067_1_+_1283_1945_orf-3|-	ChoanoV1_VirRdtv_4_77	0.747788	FALSE
k_c_2820	32097445	tara|TARA_067_SRF_0.22-0.45_scaffold127067_1_+_1283_1945_orf-3|-	ChoanoV2_VirRdtv_3	0.747788	FALSE
k_c_2820	32097445	tara|TARA_076_SRF_0.22-0.45_scaffold287260_1_+_916_1446_orf-3|-	ChoanoV2_VirRdtv_3	0.747191	FALSE
k_c_2820	31013295	tara|TARA_124_SRF_0.22-0.45_C16843125_1_-_2_487_orf-1|-	ChoanoV1_VirRdtv_4_77	0.746914	FALSE
k_c_2820	32097445	tara|TARA_067_SRF_0.22-0.45_C17315408_1_-_326_943_orf-1|-	ChoanoV1_VirRdtv_4_77	0.746341	FALSE
k_c_2820	32097445	tara|TARA_076_DCM_0.22-3_C14214630_1_-_334_1011_orf-2|-	ChoanoV2_VirRdtv_3	0.742358	TRUE
k_c_2820	360761	tara|TARA_093_SRF_0.22-3_C16613040_1_+_446_898_orf-2|-	ChoanoV2_VirRdtv_3	0.741722	FALSE
k_c_2820	31013295	gos|GS049-CAM_READ_0234935343_+_2_415_orf-1|-	ChoanoV2_VirRdtv_3	0.741007	FALSE
k_c_2820	31013295	tara|TARA_124_SRF_0.22-0.45_C16843125_1_-_2_487_orf-1|-	ChoanoV2_VirRdtv_3	0.740741	FALSE
k_c_2820	31013295	tara|TARA_067_SRF_0.22-0.45_C17014808_1_-_1_456_orf-1|-	ChoanoV2_VirRdtv_3	0.740506	FALSE
k_c_2820	32097445	tara|TARA_093_SRF_0.22-3_C16682456_1_-_2_613_orf-1|-	ChoanoV1_VirRdtv_4_77	0.740196	FALSE
k_c_2820	31013295	tara|TARA_093_DCM_0.22-3_C17649238_1_+_459_896_orf-2|-	ChoanoV2_VirRdtv_3	0.739726	FALSE
k_c_2820	32097445	tara|TARA_076_SRF_0.45-0.8_C24133390_1_-_2_565_orf-1|-	ChoanoV2_VirRdtv_3	0.739583	FALSE
k_c_2820	32097445	tara|TARA_058_DCM_0.22-3_C20525362_1_-_43_606_orf-1|-	ChoanoV1_VirRdtv_4_77	0.739362	FALSE
k_c_2820	360761	gos|GS119-JCVI_READ_1103359242189_-_28_477_orf-1|-	ChoanoV1_VirRdtv_4_77	0.738255	FALSE
k_c_2820	32097445	tara|TARA_067_SRF_0.22-0.45_C17315408_1_-_326_943_orf-1|-	ChoanoV2_VirRdtv_3	0.736585	FALSE
k_c_2820	360761	gos|GS119-JCVI_READ_1103359242189_-_28_477_orf-1|-	ChoanoV2_VirRdtv_3	0.735484	FALSE
k_c_2820	32097445	tara|TARA_093_SRF_0.22-3_C16682456_1_-_2_613_orf-1|-	ChoanoV2_VirRdtv_3	0.735294	FALSE
k_c_2820	32097445	tara|TARA_058_DCM_0.22-3_C20525362_1_-_43_606_orf-1|-	ChoanoV2_VirRdtv_3	0.734043	FALSE
k_c_2820	360761	tara|TARA_076_SRF_0.22-0.45_scaffold88022_1_-_3_461_orf-1|-	ChoanoV1_VirRdtv_4_77	0.733766	FALSE
k_c_2820	32097445	tara|TARA_036_DCM_0.22-1.6_scaffold215665_1_-_3_524_orf-1|-	ChoanoV1_VirRdtv_4_77	0.729885	FALSE
k_c_2820	31013295	tara|TARA_030_SRF_0.22-1.6_scaffold130205_1_+_262_705_orf-1|-	ChoanoV1_VirRdtv_4_77	0.72973	FALSE
k_c_2820	360761	tara|TARA_072_SRF_0.22-3_C22630302_1_+_124_597_orf-1|-	ChoanoV1_VirRdtv_4_77	0.727848	FALSE
k_c_2820	360761	tara|TARA_125_MIX_0.22-0.45_C21509265_1_-_2_397_orf-1|-	ChoanoV1_VirRdtv_4_77	0.724638	FALSE
k_c_2820	31013295	tara|TARA_030_SRF_0.22-1.6_scaffold130205_1_+_262_705_orf-1|-	ChoanoV2_VirRdtv_3	0.722973	FALSE
k_c_2820	360761	tara|TARA_076_SRF_0.22-0.45_scaffold88022_1_-_3_461_orf-1|-	ChoanoV2_VirRdtv_3	0.720779	FALSE
k_c_2820	32097445	tara|TARA_036_DCM_0.22-1.6_scaffold215665_1_-_3_524_orf-1|-	ChoanoV2_VirRdtv_3	0.718391	FALSE
k_c_2820	360761	tara|TARA_125_MIX_0.22-0.45_C21509265_1_-_2_397_orf-1|-	ChoanoV2_VirRdtv_3	0.717391	FALSE
k_c_2820	30318769	gos|GS017-JCVI_READ_1091143621262_+_59_358_orf-1|-	ChoanoV2_VirRdts_2	0.717172	FALSE
k_c_2820	360761	tara|TARA_072_SRF_0.22-3_C22630302_1_+_124_597_orf-1|-	ChoanoV2_VirRdtv_3	0.71519	FALSE
k_c_2820	30318769	gos|GS017-JCVI_READ_1091143621262_+_59_358_orf-1|-	ChoanoV1_VirRdts_8_39	0.714286	FALSE
k_c_2820	19418369	tara|TARA_093_DCM_0.22-3_scaffold192183_1_-_371_601_orf-1|-	ChoanoV1_VirRdtv_4_77	0.710526	FALSE
k_c_2820	19418369	tara|TARA_093_DCM_0.22-3_scaffold192183_1_-_371_601_orf-1|-	ChoanoV2_VirRdtv_3	0.710526	FALSE
k_c_2820	32097445	tara|TARA_067_SRF_0.45-0.8_C13025042_1_-_67_768_orf-1|-	ChoanoV1_VirRdtv_4_77	0.699571	FALSE
gu_c_22607	28452190	tara|TARA_152_MIX_0.22-3_C19124856_1_-_171_629_orf-2|-	ChoanoV1_VirRdts_8_39	0.699346	FALSE
gu_c_22607	28452190	tara|TARA_152_MIX_0.22-3_C19124856_1_-_171_629_orf-2|-	ChoanoV2_VirRdts_2	0.699346	FALSE
k_c_2820	31013295	tara|TARA_150_SRF_0.22-3_C21655304_1_+_128_577_orf-1|-	ChoanoV2_VirRdtv_3	0.693333	FALSE
k_c_2820	360761	gos|GS033-JCVI_READ_1093018300673_+_136_714_orf-1|-	ChoanoV2_VirRyml_1	0.692308	FALSE
k_c_2820	31013295	tara|TARA_072_SRF_0.22-3_C22655770_1_+_213_620_orf-1|-	ChoanoV2_VirRdtv_3	0.691176	FALSE
k_c_2820	32097445	tara|TARA_067_SRF_0.45-0.8_C13025042_1_-_67_768_orf-1|-	ChoanoV2_VirRdtv_3	0.690987	FALSE
gu_c_22607	28452190	gos|GS114-JCVI_READ_1108839971263_-_635_904_orf-2|-	ChoanoV2_VirRyml_1	0.6875	FALSE
gu_c_29856	5072891	tara|TARA_025_SRF_0.22-1.6_C16460057_1_-_1_564_orf-1|-	ChoanoV2_VirRyml_1	0.6875	FALSE
k_c_2820	31013295	tara|TARA_150_SRF_0.22-3_C21655304_1_+_128_577_orf-1|-	ChoanoV1_VirRdtv_4_77	0.686667	FALSE
k_c_2820	31013295	tara|TARA_072_SRF_0.22-3_C22655770_1_+_213_620_orf-1|-	ChoanoV1_VirRdtv_4_77	0.683824	FALSE
k_c_2820	31013295	tara|TARA_150_DCM_0.22-3_scaffold271948_1_-_3_449_orf-1|-	ChoanoV2_VirRdtv_3	0.677852	FALSE
k_c_2820	32097445	tara|TARA_067_SRF_0.45-0.8_C13035160_1_-_642_1346_orf-2|-	ChoanoV1_VirRdts_8_39	0.675556	FALSE
k_c_2820	360761	tara|TARA_124_SRF_0.45-0.8_C18702619_1_+_302_667_orf-2|-	ChoanoV1_VirRdts_8_39	0.674797	FALSE
k_c_2820	31013295	tara|TARA_152_SRF_0.22-3_scaffold247489_1_+_506_883_orf-2|-	ChoanoV2_VirRdtv_3	0.674603	FALSE
k_c_2820	31013295	tara|TARA_150_DCM_0.22-3_scaffold271948_1_-_3_449_orf-1|-	ChoanoV1_VirRdtv_4_77	0.671141	FALSE
k_c_2820	32097445	tara|TARA_067_SRF_0.45-0.8_C13035160_1_-_642_1346_orf-2|-	ChoanoV2_VirRdts_2	0.671111	FALSE
k_c_2820	32097445	gos|GS028-JCVI_READ_1092963429503_+_481_1083_orf-2|-	ChoanoV1_VirRdtv_4_77	0.67	TRUE
k_c_2820	8073054	gos|GS001c-JCVI_READ_3042689_-_15_548_orf-1|-	ChoanoV1_VirRdts_8_39	0.668605	FALSE
k_c_2820	11450009	tara|TARA_150_SRF_0.22-3_C22050681_1_-_533_1225_orf-2|-	ChoanoV1_VirRdts_8_39	0.668122	FALSE
k_c_2820	360761	tara|TARA_124_SRF_0.45-0.8_C18702619_1_+_302_667_orf-2|-	ChoanoV2_VirRdts_2	0.666667	FALSE
k_c_2820	31013295	tara|TARA_152_SRF_0.22-3_scaffold247489_1_+_506_883_orf-2|-	ChoanoV1_VirRdtv_4_77	0.666667	FALSE
k_c_2820	360761	tara|TARA_093_SRF_0.22-3_C16436396_1_+_2_631_orf-1|-	ChoanoV1_VirRdts_8_39	0.663507	FALSE
k_c_2820	8073054	gos|GS001c-JCVI_READ_3042689_-_15_548_orf-1|-	ChoanoV2_VirRdts_2	0.662791	FALSE
k_c_2820	11450009	tara|TARA_150_SRF_0.22-3_C22050681_1_-_533_1225_orf-2|-	ChoanoV2_VirRdts_2	0.66087	FALSE
gu_c_22607	28452190	tara|TARA_102_DCM_0.22-3_C27285693_1_+_1_324_orf-1|-	ChoanoV1_VirRdts_8_39	0.660377	FALSE
k_c_2820	32097445	gos|GS028-JCVI_READ_1092963429503_+_481_1083_orf-2|-	ChoanoV2_VirRdtv_3	0.66	TRUE
k_c_2820	31013295	tara|TARA_122_DCM_0.22-0.45_C13868830_1_-_2_451_orf-1|-	ChoanoV2_VirRdtv_3	0.66	FALSE
k_c_2820	11450009	tara|TARA_036_SRF_0.22-1.6_scaffold180351_1_+_3934_4650_orf-7|-	ChoanoV1_VirRdts_8_39	0.658228	FALSE
k_c_2820	11450009	tara|TARA_038_SRF_0.22-1.6_C14228147_1_-_1048_1764_orf-3|-	ChoanoV1_VirRdts_8_39	0.658228	FALSE
k_c_2820	11450009	tara|TARA_124_SRF_0.22-3_C37958606_1_+_1637_2332_orf-3|-	ChoanoV1_VirRdts_8_39	0.656522	FALSE
gu_c_22607	28452190	tara|TARA_102_DCM_0.22-3_C27285693_1_+_1_324_orf-1|-	ChoanoV2_VirRdts_2	0.654206	FALSE
k_c_2820	31013295	tara|TARA_122_DCM_0.22-0.45_C13868830_1_-_2_451_orf-1|-	ChoanoV1_VirRdtv_4_77	0.653333	FALSE
gu_c_22607	28452190	tara|TARA_137_SRF_0.22-3_C22206125_1_+_1_231_orf-1|-	ChoanoV2_VirRdts_2	0.649351	FALSE
gu_c_29856	4922743	gos|GS014-JCVI_READ_1091140652326_+_685_1029_orf-2|-	ChoanoV1_VirRdts_8_39	0.647059	FALSE
k_c_2820	11450009	tara|TARA_036_SRF_0.22-1.6_scaffold180351_1_+_3934_4650_orf-7|-	ChoanoV2_VirRdts_2	0.647059	FALSE
k_c_2820	11450009	tara|TARA_038_SRF_0.22-1.6_C14228147_1_-_1048_1764_orf-3|-	ChoanoV2_VirRdts_2	0.647059	FALSE
k_c_2820	32097445	tara|TARA_078_SRF_0.22-0.45_scaffold128047_1_+_5668_6357_orf-11|-	ChoanoV1_VirRdts_8_39	0.646552	FALSE
k_c_2820	11450009	tara|TARA_124_SRF_0.22-3_C37958606_1_+_1637_2332_orf-3|-	ChoanoV2_VirRdts_2	0.645022	FALSE
k_c_2820	360761	tara|TARA_093_SRF_0.22-3_C16436396_1_+_2_631_orf-1|-	ChoanoV2_VirRdts_2	0.642857	FALSE
gu_c_22607	17535429	tara|TARA_038_SRF_0.22-1.6_C14006245_1_-_3_605_orf-1|-	ChoanoV1_VirRdts_8_39	0.640777	TRUE
k_c_2820	32097445	tara|TARA_078_SRF_0.22-0.45_scaffold128047_1_+_5668_6357_orf-11|-	ChoanoV2_VirRdts_2	0.639485	FALSE
gu_c_22607	5651106	gos|GS020-JCVI_READ_1091143110193_-_664_954_orf-2|-	ChoanoV1_VirRdts_8_39	0.639175	FALSE
gu_c_22607	17535429	malaspina|ICM0067MP0790_1081196_-_197_700_orf-2|-	ChoanoV1_VirRdts_8_39	0.639053	TRUE
gu_c_29856	4922743	gos|GS014-JCVI_READ_1091140652326_+_685_1029_orf-2|-	ChoanoV2_VirRdts_2	0.638655	FALSE
k_c_2820	8073054	tara|TARA_078_SRF_0.22-3_C23513005_1_-_170_700_orf-2|-	ChoanoV1_VirRdts_8_39	0.636872	FALSE
gu_c_22607	28452190	tara|TARA_137_SRF_0.22-3_C22206125_1_+_1_231_orf-1|-	ChoanoV1_VirRdts_8_39	0.636364	FALSE
k_c_2820	360761	gos|GS017-JCVI_READ_1092257224364_+_619_1086_orf-2|-	ChoanoV1_VirRdts_8_39	0.632911	FALSE
k_c_2820	32097445	tara|TARA_093_SRF_0.22-3_scaffold74017_1_+_7272_7967_orf-9|-	ChoanoV1_VirRdts_8_39	0.632743	FALSE
k_c_2820	31013295	tara|TARA_025_SRF_0.22-1.6_C16432063_1_+_87_551_orf-1|-	ChoanoV2_VirRdtv_3	0.632258	FALSE
k_c_2820	30318769	tara|TARA_070_SRF_0.22-0.45_C23378772_1_-_166_510_orf-2|-	ChoanoV1_VirRdts_8_39	0.631579	FALSE
k_c_2820	30318769	tara|TARA_070_SRF_0.22-0.45_C23378772_1_-_166_510_orf-2|-	ChoanoV2_VirRdts_2	0.631579	FALSE
gu_c_22607	17535429	tara|TARA_038_SRF_0.22-1.6_C14006245_1_-_3_605_orf-1|-	ChoanoV2_VirRdts_2	0.631068	TRUE
k_c_2820	32097445	tara|TARA_093_SRF_0.22-3_scaffold74017_1_+_7272_7967_orf-9|-	ChoanoV2_VirRdts_2	0.629956	FALSE
gu_c_22607	5651106	gos|GS020-JCVI_READ_1091143110193_-_664_954_orf-2|-	ChoanoV2_VirRdts_2	0.628866	FALSE
k_c_2820	8073054	tara|TARA_078_SRF_0.22-3_C23513005_1_-_170_700_orf-2|-	ChoanoV2_VirRdts_2	0.627778	FALSE
k_c_2820	11450009	tara|TARA_133_SRF_0.22-3_C26205689_1_-_2_595_orf-1|-	ChoanoV1_VirRdts_8_39	0.627551	FALSE
k_c_2820	11450009	tara|TARA_133_SRF_0.22-3_C26205689_1_-_2_595_orf-1|-	ChoanoV2_VirRdts_2	0.627551	FALSE
k_c_2820	11450009	gos|GS014-JCVI_READ_1091140644034_-_370_1041_orf-2|-	ChoanoV1_VirRdts_8_39	0.627193	FALSE
k_c_2820	360761	tara|TARA_138_SRF_0.22-3_C24176540_1_+_1_552_orf-1|-	ChoanoV1_VirRdts_8_39	0.627027	FALSE
k_c_2820	32097445	tara|TARA_125_SRF_0.22-3_C18414231_1_-_3_698_orf-1|-	ChoanoV1_VirRdts_8_39	0.626609	FALSE
k_c_2820	360761	gos|GS017-JCVI_READ_1092257224364_+_619_1086_orf-2|-	ChoanoV2_VirRdts_2	0.626582	FALSE
gu_c_22607	28452190	tara|TARA_093_SRF_0.22-3_C16480237_1_+_1_285_orf-1|-	ChoanoV1_VirRdts_8_39	0.626506	FALSE
k_c_2820	31013295	tara|TARA_025_SRF_0.22-1.6_C16432063_1_+_87_551_orf-1|-	ChoanoV1_VirRdtv_4_77	0.625806	FALSE
gu_c_22607	28452190	gos|GS051-JCVI_READ_1092955407164_-_786_1031_orf-3|-	ChoanoV1_VirRdts_8_39	0.625	FALSE
gu_c_22607	28452190	tara|TARA_102_DCM_0.22-3_C27102773_1_+_1_273_orf-1|-	ChoanoV1_VirRdts_8_39	0.623656	FALSE
gu_c_22607	5651106	tara|TARA_125_MIX_0.22-0.45_C21301299_1_-_191_553_orf-2|-	ChoanoV1_VirRdts_8_39	0.621849	FALSE
gu_c_22607	5651106	tara|TARA_102_DCM_0.22-3_C26688255_1_-_143_592_orf-2|-	ChoanoV1_VirRdts_8_39	0.621622	FALSE
gu_c_22607	17535429	malaspina|ICM0067MP0790_1081196_-_197_700_orf-2|-	ChoanoV2_VirRdts_2	0.621302	TRUE
k_c_2820	11450009	gos|GS014-JCVI_READ_1091140644034_-_370_1041_orf-2|-	ChoanoV2_VirRdts_2	0.620087	FALSE
k_c_2820	32097445	tara|TARA_125_MIX_0.22-0.45_scaffold149662_1_-_3151_3858_orf-4|-	ChoanoV1_VirRdts_8_39	0.618644	TRUE
gu_c_22607	28452190	gos|GS051-JCVI_READ_1092955407164_-_786_1031_orf-3|-	ChoanoV2_VirRdts_2	0.617284	FALSE
k_c_2820	360761	tara|TARA_138_SRF_0.22-3_C24176540_1_+_1_552_orf-1|-	ChoanoV2_VirRdts_2	0.616216	FALSE
k_c_2820	32097445	tara|TARA_125_SRF_0.22-3_C18414231_1_-_3_698_orf-1|-	ChoanoV2_VirRdts_2	0.615385	FALSE
k_c_2820	32097445	tara|TARA_048_SRF_0.22-1.6_scaffold282363_1_-_3_662_orf-1|-	ChoanoV1_VirRdts_8_39	0.613636	TRUE
k_c_2820	30318769	tara|TARA_067_SRF_0.22-0.45_scaffold40525_1_-_2059_2418_orf-4|-	ChoanoV1_VirRdts_8_39	0.613445	FALSE
k_c_2820	30318769	tara|TARA_067_SRF_0.45-0.8_scaffold260126_1_+_2_361_orf-1|-	ChoanoV1_VirRdts_8_39	0.613445	FALSE
k_c_2820	30318769	tara|TARA_148_SRF_0.22-3_C16421907_1_+_2_451_orf-1|-	ChoanoV1_VirRdts_8_39	0.613333	TRUE
gu_c_22607	28452190	tara|TARA_102_DCM_0.22-3_C27102773_1_+_1_273_orf-1|-	ChoanoV2_VirRdts_2	0.612903	FALSE
gu_c_22607	28452190	tara|TARA_102_DCM_0.22-3_C27285693_1_+_1_324_orf-1|-	ChoanoV1_VirRdtv_4_77	0.609091	FALSE
gu_c_22607	28452190	tara|TARA_102_DCM_0.22-3_C27285693_1_+_1_324_orf-1|-	ChoanoV2_VirRdtv_3	0.609091	FALSE
gu_c_22607	17535429	tara|TARA_122_DCM_0.22-0.45_C13866920_1_-_243_767_orf-2|-	ChoanoV1_VirRdts_8_39	0.608939	FALSE
gu_c_22607	5651106	tara|TARA_125_MIX_0.22-0.45_C21301299_1_-_191_553_orf-2|-	ChoanoV2_VirRdts_2	0.608333	FALSE
k_c_2820	32097445	tara|TARA_067_SRF_0.22-0.45_scaffold125795_1_+_3475_4152_orf-4|-	ChoanoV1_VirRdts_8_39	0.60793	TRUE
k_c_2820	32097445	tara|TARA_067_SRF_0.45-0.8_C13093116_1_-_79_756_orf-1|-	ChoanoV1_VirRdts_8_39	0.60793	FALSE
k_c_2820	32097445	tara|TARA_125_MIX_0.22-0.45_scaffold149662_1_-_3151_3858_orf-4|-	ChoanoV2_VirRdts_2	0.607595	TRUE
k_c_2820	32097445	tara|TARA_102_DCM_0.22-3_C27075035_1_-_257_910_orf-2|-	ChoanoV1_VirRdts_8_39	0.607306	FALSE
gu_c_22607	28452190	tara|TARA_093_SRF_0.22-3_C16480237_1_+_1_285_orf-1|-	ChoanoV2_VirRdts_2	0.607143	FALSE
k_c_2820	30318769	tara|TARA_148_SRF_0.22-3_C16421907_1_+_2_451_orf-1|-	ChoanoV2_VirRdts_2	0.606667	TRUE
k_c_2820	32097445	tara|TARA_042_SRF_0.22-1.6_C25719606_1_+_576_1247_orf-2|-	ChoanoV1_VirRdts_8_39	0.605381	TRUE
k_c_2820	30318769	tara|TARA_067_SRF_0.22-0.45_scaffold40525_1_-_2059_2418_orf-4|-	ChoanoV2_VirRdts_2	0.605042	FALSE
k_c_2820	30318769	tara|TARA_067_SRF_0.45-0.8_scaffold260126_1_+_2_361_orf-1|-	ChoanoV2_VirRdts_2	0.605042	FALSE
k_c_2820	11450009	gos|GS008-JCVI_READ_1095907175133_-_428_1072_orf-2|-	ChoanoV1_VirRdts_8_39	0.604651	FALSE
k_c_2820	32097445	tara|TARA_048_SRF_0.22-1.6_scaffold282363_1_-_3_662_orf-1|-	ChoanoV2_VirRdts_2	0.604545	TRUE
gu_c_22607	28452190	gos|GS114-JCVI_READ_1108839971263_-_635_904_orf-2|-	ChoanoV1_VirRdts_8_39	0.604396	FALSE
gu_c_29856	22579789	gos|GS011-JCVI_READ_1092405962785_-_2_433_orf-1|-	ChoanoV1_VirRdts_8_39	0.604167	FALSE
gu_c_22607	5651106	tara|TARA_102_DCM_0.22-3_C26688255_1_-_143_592_orf-2|-	ChoanoV2_VirRdts_2	0.604027	FALSE
k_c_2820	32097445	tara|TARA_067_SRF_0.22-0.45_scaffold91103_1_-_175_849_orf-2|-	ChoanoV1_VirRdts_8_39	0.603524	TRUE
k_c_2820	32097445	tara|TARA_125_MIX_0.22-0.45_C21802437_1_-_473_1147_orf-3|-	ChoanoV1_VirRdts_8_39	0.603524	TRUE
k_c_2820	11450009	tara|TARA_076_SRF_0.22-0.45_scaffold292466_1_-_4359_5054_orf-5|-	ChoanoV1_VirRdts_8_39	0.601732	FALSE
k_c_2820	32097445	tara|TARA_067_SRF_0.22-0.45_scaffold125795_1_+_3475_4152_orf-4|-	ChoanoV2_VirRdts_2	0.600877	TRUE
k_c_2820	32097445	tara|TARA_067_SRF_0.45-0.8_C13093116_1_-_79_756_orf-1|-	ChoanoV2_VirRdts_2	0.600877	FALSE
k_c_2820	30318769	tara|TARA_036_SRF_0.22-1.6_scaffold109991_1_+_1_348_orf-1|-	ChoanoV1_VirRdts_8_39	0.6	FALSE
k_c_2820	30318769	tara|TARA_067_SRF_0.22-3_C7332428_1_+_2_424_orf-1|-	ChoanoV2_VirRyml_1	0.6	FALSE
gu_c_22607	17535429	tara|TARA_122_DCM_0.22-0.45_C13866920_1_-_243_767_orf-2|-	ChoanoV2_VirRdts_2	0.6	FALSE
gu_c_22607	5651106	tara|TARA_125_MIX_0.22-0.45_C21301299_1_-_191_553_orf-2|-	ChoanoV2_VirRyml_1	0.6	FALSE
gu_c_29856	22579789	tara|TARA_070_SRF_0.22-0.45_C23727788_1_+_443_745_orf-2|-	ChoanoV1_VirRdts_8_39	0.598039	TRUE
gu_c_29856	22579789	tara|TARA_070_SRF_0.22-0.45_C23727788_1_+_443_745_orf-2|-	ChoanoV2_VirRdts_2	0.598039	TRUE
gu_c_22607	28452190	gos|GS114-JCVI_READ_1108839971263_-_635_904_orf-2|-	ChoanoV2_VirRdts_2	0.597826	FALSE
gu_c_22607	28452190	tara|TARA_102_DCM_0.22-3_C27102773_1_+_1_273_orf-1|-	ChoanoV1_VirRdtv_4_77	0.597826	FALSE
gu_c_22607	28452190	tara|TARA_102_DCM_0.22-3_C27102773_1_+_1_273_orf-1|-	ChoanoV2_VirRdtv_3	0.597826	FALSE
k_c_2820	32097445	gos|GS114-JCVI_READ_1103242935476_-_175_867_orf-2|-	ChoanoV2_VirRdts_2	0.597403	TRUE
gu_c_29856	22579789	gos|GS011-JCVI_READ_1092405962785_-_2_433_orf-1|-	ChoanoV2_VirRdts_2	0.597222	FALSE
k_c_2820	32097445	gos|GS114-JCVI_READ_1103242935476_-_175_867_orf-2|-	ChoanoV1_VirRdts_8_39	0.596567	TRUE
k_c_2820	32097445	tara|TARA_042_SRF_0.22-1.6_C25719606_1_+_576_1247_orf-2|-	ChoanoV2_VirRdts_2	0.596413	TRUE
gu_c_22607	5651106	tara|TARA_067_SRF_0.22-3_C7534011_1_+_3_305_orf-1|-	ChoanoV1_VirRdts_8_39	0.59596	FALSE
gu_c_22607	17535429	tara|TARA_067_SRF_0.22-3_C7362314_1_+_1_504_orf-1|-	ChoanoV1_VirRdts_8_39	0.595238	FALSE
k_c_2820	32097445	tara|TARA_067_SRF_0.22-0.45_scaffold91103_1_-_175_849_orf-2|-	ChoanoV2_VirRdts_2	0.594714	TRUE
k_c_2820	32097445	tara|TARA_125_MIX_0.22-0.45_C21802437_1_-_473_1147_orf-3|-	ChoanoV2_VirRdts_2	0.594714	TRUE
k_c_2820	30318769	tara|TARA_125_MIX_0.22-0.45_C21724661_1_-_672_1097_orf-2|-	ChoanoV1_VirRdts_8_39	0.594406	TRUE
k_c_2820	30318769	tara|TARA_125_MIX_0.22-0.45_C21724661_1_-_672_1097_orf-2|-	ChoanoV2_VirRdts_2	0.594406	TRUE
k_c_2820	32097445	tara|TARA_102_DCM_0.22-3_C27075035_1_-_257_910_orf-2|-	ChoanoV2_VirRdts_2	0.593607	FALSE
k_c_2820	360761	gos|GS033-JCVI_READ_1093018300673_+_136_714_orf-1|-	ChoanoV1_VirRdts_8_39	0.593583	FALSE
k_c_2820	32097445	tara|TARA_025_SRF_0.22-1.6_scaffold307530_1_+_285_965_orf-2|-	ChoanoV1_VirRdts_8_39	0.59292	TRUE
k_c_2820	32097445	tara|TARA_025_SRF_0.22-1.6_scaffold307530_1_+_285_965_orf-2|-	ChoanoV2_VirRdts_2	0.59292	TRUE
gu_c_22607	17535429	gos|GS017-JCVI_READ_1093011959093_+_3_509_orf-1|-	ChoanoV1_VirRdts_8_39	0.592814	TRUE
gu_c_22607	17535429	tara|TARA_109_DCM_0.22-3_C16232423_1_-_158_655_orf-2|-	ChoanoV1_VirRdts_8_39	0.592814	FALSE
gu_c_22607	17535429	tara|TARA_109_DCM_0.22-3_C16232423_1_-_158_655_orf-2|-	ChoanoV2_VirRdts_2	0.592814	FALSE
k_c_2820	11450009	gos|GS008-JCVI_READ_1095907175133_-_428_1072_orf-2|-	ChoanoV2_VirRdts_2	0.592593	FALSE
gu_c_22607	17535429	tara|TARA_025_SRF_0.22-1.6_scaffold352883_1_-_1025_1711_orf-2|-	ChoanoV1_VirRdts_8_39	0.592105	TRUE
k_c_2820	30318769	tara|TARA_036_SRF_0.22-1.6_scaffold109991_1_+_1_348_orf-1|-	ChoanoV2_VirRdts_2	0.591304	FALSE
k_c_2820	32097445	gos|GS012-JCVI_READ_1092351358025_-_85_765_orf-1|-	ChoanoV1_VirRdts_8_39	0.591111	TRUE
k_c_2820	360761	gos|GS033-JCVI_READ_1093018300673_+_136_714_orf-1|-	ChoanoV2_VirRdts_2	0.590426	FALSE
gu_c_22607	5651106	tara|TARA_067_SRF_0.22-3_C7534011_1_+_3_305_orf-1|-	ChoanoV2_VirRdts_2	0.59	FALSE
gu_c_22607	17535429	gos|GS017-JCVI_READ_1093011959093_+_3_509_orf-1|-	ChoanoV2_VirRdts_2	0.589286	TRUE
k_c_2820	32097445	tara|TARA_058_DCM_0.22-3_C20525362_1_-_43_606_orf-1|-	ChoanoV2_VirRyml_1	0.589041	FALSE
k_c_2820	32097445	tara|TARA_041_DCM_0.22-1.6_C20640088_1_-_95_778_orf-2|-	ChoanoV1_VirRdts_8_39	0.588745	TRUE
k_c_2820	32097445	tara|TARA_067_SRF_0.22-0.45_scaffold64537_1_-_2961_3644_orf-3|-	ChoanoV1_VirRdts_8_39	0.588745	TRUE
k_c_2820	32097445	tara|TARA_067_SRF_0.22-3_C7691555_1_-_3326_4009_orf-4|-	ChoanoV1_VirRdts_8_39	0.588745	FALSE
k_c_2820	32097445	tara|TARA_067_SRF_0.45-0.8_scaffold44613_1_+_6102_6785_orf-9|-	ChoanoV1_VirRdts_8_39	0.588745	FALSE
k_c_2820	32097445	tara|TARA_102_SRF_0.22-3_scaffold102131_2_+_1_648_orf-1|-	ChoanoV2_VirRyml_1	0.588235	TRUE
gu_c_22607	17535429	tara|TARA_078_SRF_0.22-0.45_scaffold128613_1_+_7101_7790_orf-8|-	ChoanoV1_VirRdts_8_39	0.587983	TRUE
k_c_2820	32097445	tara|TARA_072_SRF_0.22-3_scaffold238542_1_+_647_1330_orf-2|-	ChoanoV1_VirRdts_8_39	0.587719	TRUE
k_c_2820	30318769	tara|TARA_067_SRF_0.22-3_C7332428_1_+_2_424_orf-1|-	ChoanoV2_VirRdts_2	0.587413	FALSE
gu_c_22607	17535429	tara|TARA_076_SRF_0.22-0.45_C25856211_1_-_127_723_orf-2|-	ChoanoV1_VirRdts_8_39	0.587065	TRUE
k_c_2820	360761	gos|GS033-JCVI_READ_1095521350369_+_276_983_orf-1|-	ChoanoV1_VirRdts_8_39	0.586957	TRUE
k_c_2820	32097445	gos|GS012-JCVI_READ_1092351358025_-_85_765_orf-1|-	ChoanoV2_VirRdts_2	0.586667	TRUE
k_c_2820	32097445	tara|TARA_030_SRF_0.22-1.6_C14685531_1_+_1_672_orf-1|-	ChoanoV1_VirRdts_8_39	0.586667	TRUE
k_c_2820	32097445	tara|TARA_030_SRF_0.22-1.6_C14685531_1_+_1_672_orf-1|-	ChoanoV2_VirRdts_2	0.586667	TRUE
k_c_2820	32097445	tara|TARA_067_SRF_0.22-0.45_C17169154_1_-_162_668_orf-2|-	ChoanoV1_VirRdts_8_39	0.585799	FALSE
gu_c_22607	17535429	tara|TARA_067_SRF_0.22-3_C7362314_1_+_1_504_orf-1|-	ChoanoV2_VirRdts_2	0.585799	FALSE
k_c_2820	11450009	gos|GS013-JCVI_READ_1093012079190_-_273_944_orf-2|-	ChoanoV1_VirRdts_8_39	0.584821	FALSE
k_c_2820	360761	gos|GS033-JCVI_READ_1095521350369_+_276_983_orf-1|-	ChoanoV2_VirRdts_2	0.584416	TRUE
k_c_2820	11450009	tara|TARA_076_SRF_0.22-0.45_scaffold292466_1_-_4359_5054_orf-5|-	ChoanoV2_VirRdts_2	0.584416	FALSE
gu_c_29856	22579789	tara|TARA_036_DCM_0.22-1.6_scaffold67563_1_-_3_359_orf-1|-	ChoanoV1_VirRdts_8_39	0.584	TRUE
gu_c_29856	22579789	tara|TARA_067_SRF_0.45-0.8_C12493504_1_-_3_359_orf-1|-	ChoanoV1_VirRdts_8_39	0.584	FALSE
k_c_2820	32097445	tara|TARA_102_SRF_0.22-3_scaffold102131_2_+_1_648_orf-1|-	ChoanoV1_VirRdts_8_39	0.582569	TRUE
k_c_2820	32097445	tara|TARA_102_SRF_0.22-3_scaffold102131_2_+_1_648_orf-1|-	ChoanoV2_VirRdts_2	0.582569	TRUE
gu_c_22607	17535429	tara|TARA_076_SRF_0.45-0.8_C24078153_1_+_2_532_orf-1|-	ChoanoV2_VirRdts_2	0.582418	FALSE
k_c_2820	11450009	gos|GS011-JCVI_READ_1092351514553_-_3_719_orf-1|-	ChoanoV1_VirRdts_8_39	0.58216	FALSE
gu_c_22607	17535429	tara|TARA_076_SRF_0.22-0.45_C25856211_1_-_127_723_orf-2|-	ChoanoV2_VirRdts_2	0.58209	TRUE
k_c_2820	30318769	tara|TARA_122_SRF_0.22-0.45_C14465120_1_-_492_977_orf-2|-	ChoanoV1_VirRdts_8_39	0.581818	TRUE
gu_c_29856	22579789	tara|TARA_048_SRF_0.22-1.6_C42846268_1_+_202_717_orf-2|-	ChoanoV1_VirRdts_8_39	0.581395	FALSE
k_c_2820	360761	tara|TARA_122_SRF_0.22-0.45_C14356588_1_+_242_685_orf-2|-	ChoanoV1_VirRdts_8_39	0.581081	FALSE
k_c_2820	360761	tara|TARA_122_SRF_0.22-0.45_C14356588_1_+_242_685_orf-2|-	ChoanoV2_VirRdts_2	0.581081	FALSE
k_c_2820	11450009	gos|GS013-JCVI_READ_1093012079190_-_273_944_orf-2|-	ChoanoV2_VirRdts_2	0.580357	FALSE
k_c_2820	11450009	tara|TARA_036_DCM_0.22-1.6_scaffold53044_1_+_6067_6726_orf-6|-	ChoanoV1_VirRdts_8_39	0.580357	FALSE
k_c_2820	11450009	tara|TARA_036_SRF_0.22-1.6_scaffold36951_1_+_6204_6863_orf-7|-	ChoanoV1_VirRdts_8_39	0.580357	FALSE
gu_c_22607	28452190	tara|TARA_137_SRF_0.22-3_C22206125_1_+_1_231_orf-1|-	ChoanoV1_VirRdtv_4_77	0.580247	FALSE
gu_c_22607	28452190	tara|TARA_137_SRF_0.22-3_C22206125_1_+_1_231_orf-1|-	ChoanoV2_VirRdtv_3	0.580247	FALSE
k_c_2820	32097445	tara|TARA_041_DCM_0.22-1.6_C20640088_1_-_95_778_orf-2|-	ChoanoV2_VirRdts_2	0.580087	TRUE
k_c_2820	32097445	tara|TARA_067_SRF_0.22-0.45_scaffold64537_1_-_2961_3644_orf-3|-	ChoanoV2_VirRdts_2	0.580087	TRUE
k_c_2820	32097445	tara|TARA_067_SRF_0.22-3_C7691555_1_-_3326_4009_orf-4|-	ChoanoV2_VirRdts_2	0.580087	FALSE
k_c_2820	32097445	tara|TARA_067_SRF_0.45-0.8_scaffold44613_1_+_6102_6785_orf-9|-	ChoanoV2_VirRdts_2	0.580087	FALSE
gu_c_22607	17535429	tara|TARA_078_SRF_0.22-0.45_scaffold128613_1_+_7101_7790_orf-8|-	ChoanoV2_VirRdts_2	0.580087	TRUE
k_c_2820	32097445	tara|TARA_133_SRF_0.22-3_C26774057_1_+_3_656_orf-1|-	ChoanoV1_VirRdts_8_39	0.579909	TRUE
k_c_2820	32097445	tara|TARA_133_SRF_0.22-3_C26774057_1_+_3_656_orf-1|-	ChoanoV2_VirRdts_2	0.579909	TRUE
gu_c_29856	22579789	tara|TARA_125_MIX_0.22-0.45_C21304317_1_+_230_553_orf-2|-	ChoanoV1_VirRdts_8_39	0.579439	TRUE
gu_c_22607	17535429	tara|TARA_025_SRF_0.22-1.6_scaffold352883_1_-_1025_1711_orf-2|-	ChoanoV2_VirRdts_2	0.578947	TRUE
gu_c_22607	17535429	tara|TARA_076_SRF_0.45-0.8_C24078153_1_+_2_532_orf-1|-	ChoanoV1_VirRdts_8_39	0.577778	FALSE
k_c_2820	11450009	gos|GS011-JCVI_READ_1092351514553_-_3_719_orf-1|-	ChoanoV2_VirRdts_2	0.577465	FALSE
k_c_2820	23522335	tara|TARA_030_SRF_0.22-1.6_scaffold314783_1_+_584_1270_orf-2|-	ChoanoV1_VirRdts_8_39	0.577093	FALSE
k_c_2820	32097445	tara|TARA_082_DCM_0.22-3_scaffold146197_1_-_833_1510_orf-3|-	ChoanoV2_VirRdts_2	0.577093	TRUE
k_c_2820	32097445	tara|TARA_082_SRF_0.22-3_scaffold181066_1_+_1746_2423_orf-4|-	ChoanoV2_VirRdts_2	0.577093	FALSE
k_c_2820	11450009	tara|TARA_109_DCM_0.22-3_scaffold227165_1_+_401_1087_orf-2|-	ChoanoV2_VirRdts_2	0.577093	FALSE
k_c_2820	32097445	tara|TARA_122_DCM_0.22-0.45_scaffold294325_2_-_268_948_orf-2|-	ChoanoV1_VirRdts_8_39	0.577093	TRUE
k_c_2820	32097445	tara|TARA_030_SRF_0.22-1.6_scaffold155264_1_-_133_783_orf-1|-	ChoanoV2_VirRyml_1	0.576923	FALSE
k_c_2820	32097445	tara|TARA_072_SRF_0.22-3_scaffold238542_1_+_647_1330_orf-2|-	ChoanoV2_VirRdts_2	0.576419	TRUE
gu_c_22607	28452190	gos|GS114-JCVI_READ_1108839971263_-_635_904_orf-2|-	ChoanoV1_VirRdtv_4_77	0.576087	FALSE
gu_c_29856	22579789	tara|TARA_036_DCM_0.22-1.6_scaffold67563_1_-_3_359_orf-1|-	ChoanoV2_VirRdts_2	0.576	TRUE
gu_c_29856	22579789	tara|TARA_067_SRF_0.45-0.8_C12493504_1_-_3_359_orf-1|-	ChoanoV2_VirRdts_2	0.576	FALSE
k_c_2820	19418369	gos|GS114-CAM_READ_0232105577_-_41_343_orf-1|-	ChoanoV1_VirRdts_8_39	0.575758	FALSE
k_c_2820	32097445	tara|TARA_030_SRF_0.22-1.6_C14732181_1_-_2_631_orf-1|-	ChoanoV1_VirRdts_8_39	0.575472	TRUE
k_c_2820	32097445	tara|TARA_072_SRF_0.22-3_C22910934_1_+_903_1553_orf-3|-	ChoanoV2_VirRyml_1	0.575472	FALSE
k_c_2820	31013295	tara|TARA_109_SRF_0.22-3_C21933935_1_+_678_1112_orf-3|-	ChoanoV2_VirRyml_1	0.575472	FALSE
k_c_2820	23522335	tara|TARA_102_DCM_0.22-3_scaffold167783_1_-_605_1291_orf-3|-	ChoanoV1_VirRdts_8_39	0.575221	FALSE
k_c_2820	31013295	tara|TARA_076_SRF_0.22-0.45_C25998190_1_-_1_480_orf-1|-	ChoanoV1_VirRyml_1_306	0.575	FALSE
k_c_2820	30318769	tara|TARA_149_SRF_0.22-3_C17855219_1_-_32_544_orf-1|-	ChoanoV2_VirRdts_2	0.574713	FALSE
k_c_2820	23522335	tara|TARA_030_SRF_0.22-1.6_scaffold314783_1_+_584_1270_orf-2|-	ChoanoV2_VirRdts_2	0.574561	FALSE
k_c_2820	32097445	tara|TARA_070_MES_0.22-0.45_scaffold30644_1_+_34363_35052_orf-44|-	ChoanoV1_VirRdts_8_39	0.574468	TRUE
k_c_2820	32097445	tara|TARA_070_MES_0.45-0.8_C13693509_1_-_7019_7708_orf-10|-	ChoanoV1_VirRdts_8_39	0.574468	FALSE
k_c_2820	32097445	tara|TARA_070_SRF_0.22-0.45_scaffold383148_1_+_748_1437_orf-3|-	ChoanoV1_VirRdts_8_39	0.574468	FALSE
k_c_2820	360761	gos|GS033-JCVI_READ_1095522096289_-_437_1081_orf-2|-	ChoanoV1_VirRdts_8_39	0.574163	FALSE
gu_c_22607	17535429	gos|GS033-JCVI_READ_1095521480146_+_69_575_orf-1|-	ChoanoV1_VirRdts_8_39	0.574074	FALSE
k_c_2820	32097445	tara|TARA_122_SRF_0.22-0.45_C14549768_1_+_1_723_orf-1|-	ChoanoV2_VirRdts_2	0.573913	TRUE
k_c_2820	30318769	tara|TARA_067_SRF_0.22-3_C7332428_1_+_2_424_orf-1|-	ChoanoV1_VirRdts_8_39	0.573427	FALSE
k_c_2820	32097445	tara|TARA_100_SRF_0.22-3_scaffold357112_1_+_1973_2656_orf-5|-	ChoanoV2_VirRdts_2	0.573276	TRUE
k_c_2820	32097445	tara|TARA_067_SRF_0.22-0.45_scaffold198880_1_-_22198_22875_orf-24|-	ChoanoV2_VirRdts_2	0.572687	TRUE
k_c_2820	32097445	tara|TARA_067_SRF_0.45-0.8_scaffold243496_1_-_342_1019_orf-2|-	ChoanoV2_VirRdts_2	0.572687	FALSE
k_c_2820	23522335	tara|TARA_102_DCM_0.22-3_scaffold167783_1_-_605_1291_orf-3|-	ChoanoV2_VirRdts_2	0.572687	FALSE
k_c_2820	32097445	tara|TARA_122_DCM_0.22-0.45_scaffold294325_2_-_268_948_orf-2|-	ChoanoV2_VirRdts_2	0.572687	TRUE
k_c_2820	30318769	tara|TARA_070_SRF_0.22-0.45_C23378772_1_-_166_510_orf-2|-	ChoanoV1_VirRdtv_4_77	0.57265	FALSE
k_c_2820	360761	tara|TARA_122_SRF_0.22-3_C15464385_1_-_2_478_orf-1|-	ChoanoV1_VirRdts_8_39	0.572327	TRUE
k_c_2820	360761	tara|TARA_122_SRF_0.22-3_C15464385_1_-_2_478_orf-1|-	ChoanoV2_VirRdts_2	0.572327	TRUE
k_c_2820	32097445	tara|TARA_122_SRF_0.22-0.45_C14549768_1_+_1_723_orf-1|-	ChoanoV1_VirRdts_8_39	0.572052	TRUE
k_c_2820	32097445	tara|TARA_150_DCM_0.22-3_C18572099_1_-_434_1117_orf-2|-	ChoanoV2_VirRdts_2	0.572052	TRUE
k_c_2820	360761	gos|GS033-JCVI_READ_1095522096289_-_437_1081_orf-2|-	ChoanoV2_VirRdts_2	0.571429	FALSE
k_c_2820	11450009	tara|TARA_036_DCM_0.22-1.6_scaffold53044_1_+_6067_6726_orf-6|-	ChoanoV2_VirRdts_2	0.571429	FALSE
k_c_2820	11450009	tara|TARA_036_SRF_0.22-1.6_scaffold36951_1_+_6204_6863_orf-7|-	ChoanoV2_VirRdts_2	0.571429	FALSE
k_c_2820	32097445	tara|TARA_076_DCM_0.22-3_C14214630_1_-_334_1011_orf-2|-	ChoanoV2_VirRyml_1	0.571429	TRUE
gu_c_22607	17535429	tara|TARA_076_SRF_0.22-0.45_C25673361_1_-_34_567_orf-1|-	ChoanoV1_VirRdts_8_39	0.570621	TRUE
k_c_2820	32097445	tara|TARA_067_SRF_0.22-0.45_C17169154_1_-_162_668_orf-2|-	ChoanoV2_VirRdts_2	0.570588	FALSE
gu_c_22607	17535429	gos|GS033-JCVI_READ_1095521480146_+_69_575_orf-1|-	ChoanoV2_VirRdts_2	0.570552	FALSE
gu_c_29856	22579789	tara|TARA_009_SRF_0.22-1.6_C13653986_1_+_407_811_orf-2|-	ChoanoV2_VirRdts_2	0.57037	TRUE
k_c_2820	32097445	tara|TARA_070_MES_0.22-0.45_scaffold30644_1_+_34363_35052_orf-44|-	ChoanoV2_VirRdts_2	0.570213	TRUE
k_c_2820	32097445	tara|TARA_070_MES_0.45-0.8_C13693509_1_-_7019_7708_orf-10|-	ChoanoV2_VirRdts_2	0.570213	FALSE
k_c_2820	32097445	tara|TARA_070_SRF_0.22-0.45_scaffold383148_1_+_748_1437_orf-3|-	ChoanoV2_VirRdts_2	0.570213	FALSE
k_c_2820	32097445	tara|TARA_150_DCM_0.22-3_C18572099_1_-_434_1117_orf-2|-	ChoanoV1_VirRdts_8_39	0.570175	TRUE
gu_c_29856	22579789	tara|TARA_048_SRF_0.22-1.6_C42846268_1_+_202_717_orf-2|-	ChoanoV2_VirRdts_2	0.569767	FALSE
k_c_2820	30318769	tara|TARA_122_SRF_0.22-0.45_C14465120_1_-_492_977_orf-2|-	ChoanoV2_VirRdts_2	0.569697	TRUE
k_c_2820	32097445	tara|TARA_100_SRF_0.22-3_scaffold357112_1_+_1973_2656_orf-5|-	ChoanoV1_VirRdts_8_39	0.569565	TRUE
k_c_2820	30318769	tara|TARA_038_SRF_0.22-1.6_C13995503_1_-_221_592_orf-2|-	ChoanoV1_VirRdts_8_39	0.569106	FALSE
k_c_2820	32097445	tara|TARA_076_SRF_0.22-0.45_scaffold271433_1_-_119_802_orf-2|-	ChoanoV2_VirRdts_2	0.568966	TRUE
k_c_2820	32097445	tara|TARA_082_DCM_0.22-3_scaffold146197_1_-_833_1510_orf-3|-	ChoanoV1_VirRdts_8_39	0.568282	TRUE
k_c_2820	32097445	tara|TARA_082_SRF_0.22-3_scaffold181066_1_+_1746_2423_orf-4|-	ChoanoV1_VirRdts_8_39	0.568282	FALSE
k_c_2820	32097445	tara|TARA_152_MIX_0.22-3_C19510408_1_+_816_1499_orf-2|-	ChoanoV2_VirRdts_2	0.567686	TRUE
k_c_2820	32097445	tara|TARA_152_SRF_0.22-3_scaffold30706_1_+_3548_4231_orf-4|-	ChoanoV2_VirRdts_2	0.567686	FALSE
k_c_2820	11450009	tara|TARA_036_SRF_0.22-1.6_C12939475_1_-_3_524_orf-1|-	ChoanoV1_VirRdts_8_39	0.567416	FALSE
k_c_2820	11450009	tara|TARA_036_SRF_0.22-1.6_C12939475_1_-_3_524_orf-1|-	ChoanoV2_VirRdts_2	0.567416	FALSE
gu_c_29856	22579789	tara|TARA_111_SRF_0.22-3_C23005578_1_+_606_1040_orf-2|-	ChoanoV2_VirRdts_2	0.566667	FALSE
k_c_2820	30318769	tara|TARA_125_MIX_0.22-0.45_C21724661_1_-_672_1097_orf-2|-	ChoanoV1_VirRdtv_4_77	0.566434	TRUE
k_c_2820	11450009	tara|TARA_109_DCM_0.22-3_scaffold227165_1_+_401_1087_orf-2|-	ChoanoV1_VirRdts_8_39	0.566372	FALSE
k_c_2820	32097445	tara|TARA_152_MIX_0.22-3_C19478258_1_-_1_663_orf-1|-	ChoanoV2_VirRyml_1	0.566038	FALSE
k_c_2820	32097445	tara|TARA_152_SRF_0.22-3_scaffold296191_2_+_1120_1782_orf-2|-	ChoanoV2_VirRyml_1	0.566038	FALSE
k_c_2820	32097445	tara|TARA_152_MIX_0.22-3_C19430394_1_+_1_684_orf-1|-	ChoanoV1_VirRdts_8_39	0.565789	FALSE
k_c_2820	32097445	tara|TARA_152_MIX_0.22-3_C19510408_1_+_816_1499_orf-2|-	ChoanoV1_VirRdts_8_39	0.565789	TRUE
k_c_2820	32097445	tara|TARA_152_SRF_0.22-3_scaffold30706_1_+_3548_4231_orf-4|-	ChoanoV1_VirRdts_8_39	0.565789	FALSE
k_c_2820	32097445	tara|TARA_076_SRF_0.22-0.45_scaffold271433_1_-_119_802_orf-2|-	ChoanoV1_VirRdts_8_39	0.565217	TRUE
gu_c_22607	17535429	tara|TARA_052_SRF_0.22-1.6_C27173182_1_+_2_520_orf-1|-	ChoanoV1_VirRdts_8_39	0.564972	TRUE
k_c_2820	32097445	tara|TARA_122_SRF_0.22-3_C15586755_1_-_3_623_orf-1|-	ChoanoV1_VirRdts_8_39	0.564593	FALSE
gu_c_29856	22579789	tara|TARA_145_SRF_0.22-3_scaffold323940_1_-_3_371_orf-1|-	ChoanoV1_VirRdts_8_39	0.564516	FALSE
k_c_2820	32097445	tara|TARA_067_SRF_0.22-0.45_scaffold198880_1_-_22198_22875_orf-24|-	ChoanoV1_VirRdts_8_39	0.563877	TRUE
k_c_2820	32097445	tara|TARA_067_SRF_0.45-0.8_scaffold243496_1_-_342_1019_orf-2|-	ChoanoV1_VirRdts_8_39	0.563877	FALSE
k_c_2820	30318769	tara|TARA_149_SRF_0.22-3_C17855219_1_-_32_544_orf-1|-	ChoanoV1_VirRdts_8_39	0.563218	FALSE
gu_c_29856	22579789	tara|TARA_009_SRF_0.22-1.6_C13653986_1_+_407_811_orf-2|-	ChoanoV1_VirRdts_8_39	0.562963	TRUE
gu_c_22607	17535429	malaspina|ICM0046MP2243_1056127_+_1_630_orf-1|-	ChoanoV2_VirRdts_2	0.562791	TRUE
gu_c_22607	17535429	tara|TARA_076_SRF_0.22-0.45_C25880019_1_+_1_609_orf-1|-	ChoanoV1_VirRdts_8_39	0.5625	TRUE
gu_c_29856	22579789	tara|TARA_125_MIX_0.22-0.45_C21304317_1_+_230_553_orf-2|-	ChoanoV2_VirRdts_2	0.5625	TRUE
k_c_2820	32097445	tara|TARA_102_DCM_0.22-3_C27265951_1_+_1160_1780_orf-4|-	ChoanoV2_VirRdts_2	0.561905	FALSE
k_c_2820	31013295	gos|GS049-CAM_READ_0234935343_+_2_415_orf-1|-	ChoanoV2_VirRyml_1	0.560976	FALSE
k_c_2820	31013295	tara|TARA_124_SRF_0.22-0.45_C16843125_1_-_2_487_orf-1|-	ChoanoV1_VirRyml_1_306	0.560241	FALSE
k_c_2820	19418369	gos|GS114-CAM_READ_0232105577_-_41_343_orf-1|-	ChoanoV2_VirRdts_2	0.56	FALSE
k_c_2820	32097445	tara|TARA_122_SRF_0.22-3_C15586755_1_-_3_623_orf-1|-	ChoanoV2_VirRdts_2	0.559809	FALSE
gu_c_22607	17535429	gos|GS019-JCVI_READ_1093015553308_+_432_1070_orf-2|-	ChoanoV1_VirRdts_8_39	0.559633	TRUE
k_c_2820	360761	tara|TARA_032_SRF_0.22-1.6_C27558852_1_+_182_694_orf-2|-	ChoanoV1_VirRdts_8_39	0.559441	TRUE
k_c_2820	360761	tara|TARA_032_SRF_0.22-1.6_C27558852_1_+_182_694_orf-2|-	ChoanoV2_VirRdts_2	0.559441	TRUE
k_c_2820	31013295	tara|TARA_030_SRF_0.22-1.6_C14727305_1_-_2_376_orf-1|-	ChoanoV2_VirRyml_1	0.559322	FALSE
gu_c_22607	17535429	tara|TARA_052_SRF_0.22-1.6_C27173182_1_+_2_520_orf-1|-	ChoanoV2_VirRdts_2	0.559322	TRUE
gu_c_22607	17535429	tara|TARA_076_SRF_0.22-0.45_C25673361_1_-_34_567_orf-1|-	ChoanoV2_VirRdts_2	0.559322	TRUE
k_c_2820	31013295	tara|TARA_030_SRF_0.22-1.6_C14727305_1_-_2_376_orf-1|-	ChoanoV1_VirRyml_1_306	0.559055	FALSE
k_c_2820	32097445	tara|TARA_030_DCM_0.22-1.6_C13980417_1_-_61_744_orf-1|-	ChoanoV1_VirRdts_8_39	0.558952	TRUE
k_c_2820	32097445	tara|TARA_036_DCM_0.22-1.6_scaffold296175_2_-_174_857_orf-2|-	ChoanoV1_VirRdts_8_39	0.558952	TRUE
k_c_2820	32097445	tara|TARA_036_SRF_0.22-1.6_scaffold200466_2_-_174_857_orf-2|-	ChoanoV1_VirRdts_8_39	0.558952	FALSE
k_c_2820	32097445	tara|TARA_133_SRF_0.22-3_scaffold449936_1_-_656_1339_orf-2|-	ChoanoV1_VirRdts_8_39	0.558952	TRUE
k_c_2820	32097445	tara|TARA_152_MIX_0.22-3_C19430394_1_+_1_684_orf-1|-	ChoanoV2_VirRdts_2	0.558952	FALSE
k_c_2820	30318769	tara|TARA_152_SRF_0.22-3_scaffold296109_1_+_1_411_orf-1|-	ChoanoV1_VirRdts_8_39	0.558824	FALSE
k_c_2820	31013295	tara|TARA_076_SRF_0.22-0.45_C25998190_1_-_1_480_orf-1|-	ChoanoV2_VirRyml_1	0.558559	FALSE
k_c_2820	360761	tara|TARA_125_MIX_0.22-0.45_C21509265_1_-_2_397_orf-1|-	ChoanoV2_VirRyml_1	0.558559	FALSE
k_c_2820	32097445	tara|TARA_067_SRF_0.22-0.45_scaffold127067_1_+_1283_1945_orf-3|-	ChoanoV2_VirRyml_1	0.557692	FALSE
k_c_2820	32097445	tara|TARA_030_SRF_0.22-1.6_C14732181_1_-_2_631_orf-1|-	ChoanoV2_VirRdts_2	0.556604	TRUE
k_c_2820	32097445	tara|TARA_036_DCM_0.22-1.6_scaffold28188_1_-_715_1377_orf-2|-	ChoanoV2_VirRyml_1	0.556604	FALSE
k_c_2820	31013295	tara|TARA_038_SRF_0.22-1.6_scaffold92552_1_+_1137_1547_orf-2|-	ChoanoV2_VirRyml_1	0.556604	FALSE
k_c_2820	32097445	tara|TARA_109_DCM_0.22-3_scaffold284609_1_-_1276_1938_orf-2|-	ChoanoV2_VirRyml_1	0.556604	FALSE
k_c_2820	31013295	tara|TARA_109_SRF_0.22-3_C21784213_1_-_2_502_orf-1|-	ChoanoV2_VirRyml_1	0.556604	FALSE
k_c_2820	32097445	tara|TARA_067_SRF_0.22-0.45_C17135379_1_+_1_630_orf-1|-	ChoanoV1_VirRdts_8_39	0.556075	TRUE
k_c_2820	32097445	tara|TARA_030_SRF_0.22-1.6_C14577095_1_+_3_644_orf-1|-	ChoanoV1_VirRdtv_4_77	0.555556	FALSE
k_c_2820	32097445	tara|TARA_072_SRF_0.22-3_scaffold270513_1_-_329_1030_orf-2|-	ChoanoV2_VirRyml_1	0.555556	FALSE
k_c_2820	32097445	tara|TARA_102_DCM_0.22-3_C27265951_1_+_1160_1780_orf-4|-	ChoanoV1_VirRdts_8_39	0.555024	FALSE
k_c_2820	31013295	tara|TARA_124_SRF_0.22-0.45_C16843125_1_-_2_487_orf-1|-	ChoanoV2_VirRyml_1	0.554622	FALSE
k_c_2820	32097445	tara|TARA_082_DCM_0.22-3_scaffold165391_1_-_1207_1836_orf-3|-	ChoanoV1_VirRdts_8_39	0.554502	TRUE
k_c_2820	32097445	tara|TARA_082_DCM_0.22-3_scaffold165391_1_-_1207_1836_orf-3|-	ChoanoV2_VirRdts_2	0.554502	TRUE
gu_c_22607	28452190	gos|GS114-JCVI_READ_1108839971263_-_635_904_orf-2|-	ChoanoV2_VirRdtv_3	0.554348	FALSE
gu_c_29856	22579789	tara|TARA_111_SRF_0.22-3_C23005578_1_+_606_1040_orf-2|-	ChoanoV1_VirRdts_8_39	0.554054	FALSE
gu_c_29856	22579789	tara|TARA_078_DCM_0.22-0.45_C22425921_1_-_3_488_orf-1|-	ChoanoV1_VirRdts_8_39	0.553571	FALSE
gu_c_22607	17535429	malaspina|ICM0046MP2243_1056127_+_1_630_orf-1|-	ChoanoV1_VirRdts_8_39	0.553488	TRUE
gu_c_22607	17535429	tara|TARA_076_SRF_0.22-0.45_C25880019_1_+_1_609_orf-1|-	ChoanoV2_VirRdts_2	0.552885	TRUE
k_c_2820	30318769	tara|TARA_038_SRF_0.22-1.6_C13995503_1_-_221_592_orf-2|-	ChoanoV2_VirRdts_2	0.552846	FALSE
k_c_2820	32097445	tara|TARA_133_SRF_0.22-3_scaffold461888_1_+_1_714_orf-1|-	ChoanoV1_VirRdts_8_39	0.552743	TRUE
k_c_2820	32097445	tara|TARA_030_SRF_0.22-1.6_C14577095_1_+_3_644_orf-1|-	ChoanoV2_VirRdtv_3	0.552511	FALSE
k_c_2820	32097445	tara|TARA_032_SRF_0.22-1.6_C27663385_1_-_2_550_orf-1|-	ChoanoV2_VirRdts_2	0.552083	FALSE
k_c_2820	32097445	tara|TARA_067_SRF_0.22-0.45_C17135379_1_+_1_630_orf-1|-	ChoanoV2_VirRdts_2	0.551402	TRUE
k_c_2820	32097445	tara|TARA_125_SRF_0.1-0.22_scaffold58947_1_-_3_740_orf-1|-	ChoanoV1_VirRdts_8_39	0.551282	FALSE
gu_c_22607	17535429	tara|TARA_109_DCM_0.22-3_C16232423_1_-_158_655_orf-2|-	ChoanoV2_VirRdtv_3	0.550898	FALSE
gu_c_22607	17535429	gos|GS019-JCVI_READ_1093015553308_+_432_1070_orf-2|-	ChoanoV2_VirRdts_2	0.550459	TRUE
k_c_2820	32097445	tara|TARA_030_DCM_0.22-1.6_C13980417_1_-_61_744_orf-1|-	ChoanoV2_VirRdts_2	0.550218	TRUE
k_c_2820	32097445	tara|TARA_036_DCM_0.22-1.6_scaffold296175_2_-_174_857_orf-2|-	ChoanoV2_VirRdts_2	0.550218	TRUE
k_c_2820	32097445	tara|TARA_036_SRF_0.22-1.6_scaffold200466_2_-_174_857_orf-2|-	ChoanoV2_VirRdts_2	0.550218	FALSE
k_c_2820	32097445	tara|TARA_133_SRF_0.22-3_scaffold449936_1_-_656_1339_orf-2|-	ChoanoV2_VirRdts_2	0.550218	TRUE
k_c_2820	32097445	tara|TARA_041_SRF_0.22-1.6_C31504904_1_-_2_631_orf-1|-	ChoanoV1_VirRyml_1_306	0.549763	FALSE
gu_c_22607	17535429	gos|GS019-JCVI_READ_1093015552348_-_479_1081_orf-2|-	ChoanoV1_VirRdts_8_39	0.548387	FALSE
gu_c_29856	22579789	tara|TARA_078_SRF_0.22-3_C23508845_1_+_169_693_orf-2|-	ChoanoV1_VirRdts_8_39	0.548387	FALSE
k_c_2820	31013295	tara|TARA_038_SRF_0.22-1.6_scaffold92552_1_+_1137_1547_orf-2|-	ChoanoV1_VirRyml_1_306	0.547445	FALSE
k_c_2820	30318769	tara|TARA_152_SRF_0.22-3_scaffold296109_1_+_1_411_orf-1|-	ChoanoV2_VirRdts_2	0.547445	FALSE
k_c_2820	32097445	tara|TARA_032_SRF_0.22-1.6_C27663385_1_-_2_550_orf-1|-	ChoanoV1_VirRdts_8_39	0.547368	FALSE
k_c_2820	32097445	tara|TARA_041_SRF_0.22-1.6_C31504904_1_-_2_631_orf-1|-	ChoanoV2_VirRyml_1	0.54717	FALSE
k_c_2820	32097445	tara|TARA_045_SRF_0.22-1.6_C33536437_1_+_885_1547_orf-3|-	ChoanoV2_VirRyml_1	0.54717	FALSE
k_c_2820	360761	tara|TARA_072_SRF_0.22-3_C22630302_1_+_124_597_orf-1|-	ChoanoV1_VirRyml_1_306	0.54717	FALSE
k_c_2820	32097445	tara|TARA_076_SRF_0.22-0.45_C26042392_1_-_485_1147_orf-2|-	ChoanoV2_VirRyml_1	0.54717	FALSE
k_c_2820	30318769	tara|TARA_070_SRF_0.22-0.45_C23378772_1_-_166_510_orf-2|-	ChoanoV2_VirRdtv_3	0.547009	FALSE
k_c_2820	32097445	gos|GS051-JCVI_READ_1092960144038_+_418_1083_orf-2|-	ChoanoV1_VirRdts_8_39	0.546256	TRUE
k_c_2820	30318769	tara|TARA_125_MIX_0.22-0.45_C21724661_1_-_672_1097_orf-2|-	ChoanoV2_VirRdtv_3	0.545455	TRUE
k_c_2820	32097445	tara|TARA_048_SRF_0.22-1.6_scaffold220647_1_+_553_1236_orf-2|-	ChoanoV2_VirRyml_1	0.544643	FALSE
k_c_2820	32097445	tara|TARA_067_SRF_0.45-0.8_C12906683_1_+_251_916_orf-1|-	ChoanoV2_VirRyml_1	0.544643	FALSE
gu_c_22607	5651106	gos|GS020-JCVI_READ_1091143110193_-_664_954_orf-2|-	ChoanoV1_VirRdtv_4_77	0.544554	FALSE
gu_c_22607	5651106	gos|GS020-JCVI_READ_1091143110193_-_664_954_orf-2|-	ChoanoV2_VirRdtv_3	0.544554	FALSE
k_c_2820	32097445	tara|TARA_133_SRF_0.22-3_scaffold461888_1_+_1_714_orf-1|-	ChoanoV2_VirRdts_2	0.544304	TRUE
k_c_2820	32097445	tara|TARA_093_SRF_0.22-3_C16682456_1_-_2_613_orf-1|-	ChoanoV1_VirRyml_1_306	0.543269	FALSE
k_c_2820	31013295	tara|TARA_109_SRF_0.22-3_C21933935_1_+_678_1112_orf-3|-	ChoanoV1_VirRyml_1_306	0.543046	FALSE
k_c_2820	32097445	tara|TARA_036_DCM_0.22-1.6_scaffold215665_1_-_3_524_orf-1|-	ChoanoV1_VirRyml_1_306	0.542857	FALSE
k_c_2820	32097445	tara|TARA_133_SRF_0.22-3_scaffold517211_1_-_6413_7075_orf-6|-	ChoanoV2_VirRyml_1	0.542056	TRUE
k_c_2820	32097445	tara|TARA_048_SRF_0.22-1.6_scaffold220647_1_+_553_1236_orf-2|-	ChoanoV1_VirRyml_1_306	0.54185	FALSE
k_c_2820	32097445	tara|TARA_067_SRF_0.22-0.45_scaffold163125_1_+_589_1320_orf-2|-	ChoanoV2_VirRyml_1	0.541353	FALSE
k_c_2820	32097445	tara|TARA_125_SRF_0.1-0.22_scaffold58947_1_-_3_740_orf-1|-	ChoanoV2_VirRdts_2	0.541126	FALSE
k_c_2820	32097445	tara|TARA_133_SRF_0.22-3_scaffold517211_1_-_6413_7075_orf-6|-	ChoanoV2_VirRdts_2	0.541126	TRUE
k_c_2820	360761	tara|TARA_067_SRF_0.22-0.45_C17169304_1_-_1_429_orf-1|-	ChoanoV1_VirRyml_1_306	0.541096	FALSE
k_c_2820	31013295	tara|TARA_072_SRF_0.22-3_C22893384_1_+_831_1301_orf-3|-	ChoanoV1_VirRyml_1_306	0.540698	FALSE
k_c_2820	31013295	tara|TARA_067_SRF_0.22-0.45_C17014808_1_-_1_456_orf-1|-	ChoanoV1_VirRyml_1_306	0.539474	FALSE
gu_c_29856	22579789	tara|TARA_078_DCM_0.22-0.45_C22425921_1_-_3_488_orf-1|-	ChoanoV2_VirRdts_2	0.539394	FALSE
k_c_2820	32097445	tara|TARA_076_SRF_0.22-0.45_scaffold287260_1_+_916_1446_orf-3|-	ChoanoV1_VirRyml_1_306	0.539326	FALSE
gu_c_22607	17535429	gos|GS019-JCVI_READ_1093015552348_-_479_1081_orf-2|-	ChoanoV2_VirRdts_2	0.539171	FALSE
gu_c_22607	17535429	gos|GS033-JCVI_READ_1095521480146_+_69_575_orf-1|-	ChoanoV2_VirRyml_1	0.538462	FALSE
k_c_2820	32097445	tara|TARA_082_DCM_0.22-3_scaffold165391_1_-_1207_1836_orf-3|-	ChoanoV2_VirRyml_1	0.538462	TRUE
k_c_2820	32097445	tara|TARA_067_SRF_0.45-0.8_C12906683_1_+_251_916_orf-1|-	ChoanoV1_VirRyml_1_306	0.538117	FALSE
k_c_2820	360761	tara|TARA_067_SRF_0.22-0.45_C17169304_1_-_1_429_orf-1|-	ChoanoV2_VirRyml_1	0.537815	FALSE
k_c_2820	31013295	tara|TARA_068_SRF_0.22-0.45_C18090327_1_-_3_434_orf-1|-	ChoanoV2_VirRyml_1	0.537736	FALSE
gu_c_29856	5072891	tara|TARA_025_SRF_0.22-1.6_C16661975_1_+_208_702_orf-2|-	ChoanoV1_VirRdts_8_39	0.536145	FALSE
gu_c_29856	5072891	tara|TARA_025_SRF_0.22-1.6_C16661975_1_+_208_702_orf-2|-	ChoanoV2_VirRdts_2	0.536145	FALSE
gu_c_29856	22579789	tara|TARA_145_SRF_0.22-3_scaffold323940_1_-_3_371_orf-1|-	ChoanoV2_VirRdts_2	0.536	FALSE
k_c_2820	23522335	tara|TARA_093_DCM_0.22-3_C17796621_1_-_740_1423_orf-3|-	ChoanoV1_VirRdts_8_39	0.535714	FALSE
gu_c_29856	22579789	tara|TARA_078_SRF_0.22-3_C23508845_1_+_169_693_orf-2|-	ChoanoV2_VirRdts_2	0.535519	FALSE
k_c_2820	30318769	tara|TARA_148_SRF_0.22-3_C16421907_1_+_2_451_orf-1|-	ChoanoV1_VirRdtv_4_77	0.535484	TRUE
k_c_2820	32097445	tara|TARA_036_DCM_0.22-1.6_scaffold28188_1_-_715_1377_orf-2|-	ChoanoV1_VirRdts_8_39	0.534783	FALSE
k_c_2820	32097445	tara|TARA_109_DCM_0.22-3_scaffold284609_1_-_1276_1938_orf-2|-	ChoanoV1_VirRdts_8_39	0.534783	FALSE
k_c_2820	32097445	tara|TARA_072_SRF_0.22-3_scaffold270513_1_-_329_1030_orf-2|-	ChoanoV1_VirRyml_1_306	0.534483	FALSE
gu_c_22607	5651106	tara|TARA_067_SRF_0.22-3_C7534011_1_+_3_305_orf-1|-	ChoanoV1_VirRdtv_4_77	0.533981	FALSE
k_c_2820	32097445	tara|TARA_041_SRF_0.22-1.6_C31504904_1_-_2_631_orf-1|-	ChoanoV2_VirRdts_2	0.533937	FALSE
k_c_2820	32097445	tara|TARA_045_SRF_0.22-1.6_C33536437_1_+_885_1547_orf-3|-	ChoanoV1_VirRyml_1_306	0.533937	FALSE
k_c_2820	32097445	tara|TARA_076_SRF_0.22-0.45_C26042392_1_-_485_1147_orf-2|-	ChoanoV1_VirRyml_1_306	0.533937	FALSE
k_c_2820	32097445	gos|GS051-JCVI_READ_1092960144038_+_418_1083_orf-2|-	ChoanoV2_VirRdts_2	0.53304	TRUE
k_c_2820	32097445	tara|TARA_076_DCM_0.22-3_C14214630_1_-_334_1011_orf-2|-	ChoanoV1_VirRyml_1_306	0.53304	TRUE
k_c_2820	23522335	tara|TARA_145_SRF_0.22-3_C14310409_1_-_884_1579_orf-4|-	ChoanoV1_VirRdts_8_39	0.532751	FALSE
k_c_2820	32097445	tara|TARA_076_SRF_0.22-0.45_scaffold287260_1_+_916_1446_orf-3|-	ChoanoV2_VirRyml_1	0.53271	FALSE
k_c_2820	19418369	tara|TARA_093_DCM_0.22-3_scaffold192183_1_-_371_601_orf-1|-	ChoanoV1_VirRyml_1_306	0.532468	FALSE
gu_c_29856	5072891	tara|TARA_025_SRF_0.22-1.6_C16661975_1_+_208_702_orf-2|-	ChoanoV2_VirRyml_1	0.53125	FALSE
k_c_2820	32097445	tara|TARA_072_SRF_0.22-3_C22910934_1_+_903_1553_orf-3|-	ChoanoV1_VirRdts_8_39	0.530702	FALSE
k_c_2820	31013295	tara|TARA_042_SRF_0.22-1.6_C25359010_1_+_1_510_orf-1|-	ChoanoV1_VirRdts_8_39	0.530488	FALSE
k_c_2820	31013295	tara|TARA_042_SRF_0.22-1.6_C25359010_1_+_1_510_orf-1|-	ChoanoV2_VirRdts_2	0.530488	FALSE
k_c_2820	32097445	tara|TARA_133_SRF_0.22-3_scaffold517211_1_-_6413_7075_orf-6|-	ChoanoV1_VirRdts_8_39	0.530435	TRUE
k_c_2820	32097445	tara|TARA_152_MIX_0.22-3_C19478258_1_-_1_663_orf-1|-	ChoanoV1_VirRdts_8_39	0.530435	FALSE
k_c_2820	32097445	tara|TARA_036_DCM_0.22-1.6_scaffold215665_1_-_3_524_orf-1|-	ChoanoV2_VirRyml_1	0.530303	FALSE
k_c_2820	32097445	tara|TARA_058_DCM_0.22-3_C20525362_1_-_43_606_orf-1|-	ChoanoV1_VirRdts_8_39	0.530303	FALSE
k_c_2820	360761	tara|TARA_072_SRF_0.22-3_C22630302_1_+_124_597_orf-1|-	ChoanoV2_VirRyml_1	0.530303	FALSE
gu_c_22607	28452190	tara|TARA_102_DCM_0.22-3_C27285693_1_+_1_324_orf-1|-	ChoanoV2_VirRyml_1	0.529412	FALSE
k_c_2820	30318769	tara|TARA_148_SRF_0.22-3_C16421907_1_+_2_451_orf-1|-	ChoanoV2_VirRdtv_3	0.529032	TRUE
gu_c_22607	28452190	tara|TARA_093_SRF_0.22-3_C16480237_1_+_1_285_orf-1|-	ChoanoV2_VirRdtv_3	0.528736	FALSE
k_c_2820	32097445	tara|TARA_067_SRF_0.22-0.45_C17181010_1_-_2_640_orf-1|-	ChoanoV1_VirRdts_8_39	0.528634	FALSE
k_c_2820	32097445	tara|TARA_076_SRF_0.45-0.8_C24133390_1_-_2_565_orf-1|-	ChoanoV2_VirRyml_1	0.528302	FALSE
k_c_2820	32097445	tara|TARA_045_SRF_0.22-1.6_C33536437_1_+_885_1547_orf-3|-	ChoanoV2_VirRdts_2	0.528139	FALSE
k_c_2820	32097445	tara|TARA_076_SRF_0.22-0.45_C26042392_1_-_485_1147_orf-2|-	ChoanoV2_VirRdts_2	0.528139	FALSE
k_c_2820	23522335	tara|TARA_145_SRF_0.22-3_C14310409_1_-_884_1579_orf-4|-	ChoanoV2_VirRdts_2	0.527897	FALSE
k_c_2820	32097445	tara|TARA_072_SRF_0.22-3_C22910934_1_+_903_1553_orf-3|-	ChoanoV1_VirRyml_1_306	0.527523	FALSE
k_c_2820	30318769	tara|TARA_122_SRF_0.22-0.45_C14465120_1_-_492_977_orf-2|-	ChoanoV1_VirRdtv_4_77	0.527273	TRUE
k_c_2820	30318769	tara|TARA_122_SRF_0.22-0.45_C14465120_1_-_492_977_orf-2|-	ChoanoV2_VirRdtv_3	0.527273	TRUE
gu_c_22607	17535429	tara|TARA_109_DCM_0.22-3_C16232423_1_-_158_655_orf-2|-	ChoanoV1_VirRdtv_4_77	0.526946	FALSE
k_c_2820	31013295	tara|TARA_109_SRF_0.22-3_C21784213_1_-_2_502_orf-1|-	ChoanoV1_VirRyml_1_306	0.526946	FALSE
k_c_2820	31013295	tara|TARA_067_SRF_0.22-0.45_C17014808_1_-_1_456_orf-1|-	ChoanoV2_VirRyml_1	0.526718	FALSE
k_c_2820	32097445	tara|TARA_076_SRF_0.22-0.45_scaffold287260_1_+_916_1446_orf-3|-	ChoanoV2_VirRdts_2	0.526596	FALSE
k_c_2820	32097445	tara|TARA_122_SRF_0.1-0.22_C7588613_1_-_38_793_orf-1|-	ChoanoV1_VirRdtv_4_77	0.526531	FALSE
k_c_2820	32097445	tara|TARA_072_SRF_0.22-3_C22910934_1_+_903_1553_orf-3|-	ChoanoV2_VirRdts_2	0.526316	FALSE
k_c_2820	19418369	tara|TARA_093_DCM_0.22-3_scaffold192183_1_-_371_601_orf-1|-	ChoanoV1_VirRdts_8_39	0.526316	FALSE
k_c_2820	32097445	tara|TARA_122_SRF_0.1-0.22_C7588613_1_-_38_793_orf-1|-	ChoanoV2_VirRyml_1	0.526316	FALSE
k_c_2820	32097445	tara|TARA_152_SRF_0.22-3_scaffold296191_2_+_1120_1782_orf-2|-	ChoanoV1_VirRdts_8_39	0.526087	FALSE
k_c_2820	360761	tara|TARA_076_SRF_0.22-0.45_scaffold88022_1_-_3_461_orf-1|-	ChoanoV1_VirRyml_1_306	0.525641	FALSE
k_c_2820	32097445	tara|TARA_030_SRF_0.22-1.6_C14577095_1_+_3_644_orf-1|-	ChoanoV2_VirRdts_2	0.525581	FALSE
gu_c_22607	28452190	tara|TARA_152_MIX_0.22-3_C19124856_1_-_171_629_orf-2|-	ChoanoV1_VirRdtv_4_77	0.525316	FALSE
k_c_2820	32097445	tara|TARA_041_SRF_0.22-1.6_C31504904_1_-_2_631_orf-1|-	ChoanoV1_VirRdts_8_39	0.524887	FALSE
k_c_2820	32097445	tara|TARA_133_SRF_0.22-3_scaffold517211_1_-_6413_7075_orf-6|-	ChoanoV1_VirRyml_1_306	0.524887	TRUE
k_c_2820	23522335	tara|TARA_093_DCM_0.22-3_C17796621_1_-_740_1423_orf-3|-	ChoanoV2_VirRdts_2	0.524444	FALSE
gu_c_22607	5651106	tara|TARA_067_SRF_0.22-3_C7534011_1_+_3_305_orf-1|-	ChoanoV2_VirRdtv_3	0.524272	FALSE
k_c_2820	32097445	tara|TARA_067_SRF_0.22-0.45_C17181010_1_-_2_640_orf-1|-	ChoanoV2_VirRdts_2	0.524229	FALSE
k_c_2820	32097445	tara|TARA_036_DCM_0.22-1.6_scaffold28188_1_-_715_1377_orf-2|-	ChoanoV2_VirRdts_2	0.52381	FALSE
k_c_2820	32097445	tara|TARA_076_SRF_0.22-0.45_C26092796_1_+_734_1456_orf-2|-	ChoanoV2_VirRyml_1	0.52381	FALSE
k_c_2820	32097445	tara|TARA_109_DCM_0.22-3_scaffold284609_1_-_1276_1938_orf-2|-	ChoanoV2_VirRdts_2	0.52381	FALSE
k_c_2820	32097445	gos|GS114-JCVI_READ_1103242935476_-_175_867_orf-2|-	ChoanoV1_VirRdtv_4_77	0.523605	TRUE
k_c_2820	32097445	gos|GS114-JCVI_READ_1103242935476_-_175_867_orf-2|-	ChoanoV2_VirRdtv_3	0.523605	TRUE
k_c_2820	31013295	tara|TARA_042_SRF_0.22-1.6_C25359010_1_+_1_510_orf-1|-	ChoanoV1_VirRyml_1_306	0.523529	FALSE
k_c_2820	32097445	tara|TARA_045_SRF_0.22-1.6_C33536437_1_+_885_1547_orf-3|-	ChoanoV1_VirRdts_8_39	0.521739	FALSE
k_c_2820	32097445	tara|TARA_076_SRF_0.22-0.45_C26042392_1_-_485_1147_orf-2|-	ChoanoV1_VirRdts_8_39	0.521739	FALSE
k_c_2820	32097445	tara|TARA_076_SRF_0.22-0.45_C26092796_1_+_734_1456_orf-2|-	ChoanoV1_VirRdts_8_39	0.521739	FALSE
k_c_2820	11450009	tara|TARA_109_DCM_0.22-3_scaffold227165_1_+_401_1087_orf-2|-	ChoanoV2_VirRdtv_3	0.521186	FALSE
k_c_2820	30318769	tara|TARA_067_SRF_0.22-3_C7332428_1_+_2_424_orf-1|-	ChoanoV2_VirRdtv_3	0.521127	FALSE
k_c_2820	31013295	tara|TARA_068_SRF_0.22-0.45_C18090327_1_-_3_434_orf-1|-	ChoanoV1_VirRyml_1_306	0.520833	FALSE
k_c_2820	32097445	tara|TARA_030_SRF_0.22-1.6_scaffold155264_1_-_133_783_orf-1|-	ChoanoV1_VirRyml_1_306	0.520737	FALSE
k_c_2820	31013295	tara|TARA_042_SRF_0.22-1.6_C25359010_1_+_1_510_orf-1|-	ChoanoV2_VirRyml_1	0.520325	FALSE
k_c_2820	31013295	tara|TARA_150_SRF_0.22-3_C21655304_1_+_128_577_orf-1|-	ChoanoV1_VirRyml_1_306	0.519737	FALSE
k_c_2820	30318769	tara|TARA_038_SRF_0.22-1.6_C13995503_1_-_221_592_orf-2|-	ChoanoV1_VirRdtv_4_77	0.519685	FALSE
k_c_2820	32097445	tara|TARA_030_SRF_0.22-1.6_scaffold155264_1_-_133_783_orf-1|-	ChoanoV2_VirRdts_2	0.519481	FALSE
k_c_2820	32097445	tara|TARA_067_SRF_0.22-0.45_scaffold163125_1_+_589_1320_orf-2|-	ChoanoV1_VirRdts_8_39	0.519481	FALSE
k_c_2820	32097445	tara|TARA_152_MIX_0.22-3_C19478258_1_-_1_663_orf-1|-	ChoanoV2_VirRdts_2	0.519481	FALSE
k_c_2820	32097445	tara|TARA_067_SRF_0.22-0.45_scaffold163125_1_+_589_1320_orf-2|-	ChoanoV2_VirRdts_2	0.519313	FALSE
k_c_2820	32097445	tara|TARA_093_SRF_0.22-3_C16682456_1_-_2_613_orf-1|-	ChoanoV2_VirRyml_1	0.519231	FALSE
k_c_2820	32097445	tara|TARA_058_DCM_0.22-3_C20525362_1_-_43_606_orf-1|-	ChoanoV2_VirRdts_2	0.517588	FALSE
gu_c_22607	17535429	tara|TARA_052_SRF_0.22-1.6_C27173182_1_+_2_520_orf-1|-	ChoanoV1_VirRdtv_4_77	0.517241	TRUE
gu_c_22607	17535429	tara|TARA_052_SRF_0.22-1.6_C27173182_1_+_2_520_orf-1|-	ChoanoV2_VirRdtv_3	0.517241	TRUE
gu_c_22607	28452190	tara|TARA_093_SRF_0.22-3_C16480237_1_+_1_285_orf-1|-	ChoanoV1_VirRdtv_4_77	0.517241	FALSE
k_c_2820	360761	tara|TARA_125_MIX_0.22-0.45_C21509265_1_-_2_397_orf-1|-	ChoanoV1_VirRyml_1_306	0.517241	FALSE
k_c_2820	31013295	tara|TARA_038_SRF_0.22-1.6_scaffold92552_1_+_1137_1547_orf-2|-	ChoanoV1_VirRdts_8_39	0.516779	FALSE
gu_c_22607	17535429	tara|TARA_076_SRF_0.45-0.8_C24078153_1_+_2_532_orf-1|-	ChoanoV1_VirRdtv_4_77	0.516667	FALSE
gu_c_22607	17535429	tara|TARA_076_SRF_0.45-0.8_C24078153_1_+_2_532_orf-1|-	ChoanoV2_VirRdtv_3	0.516667	FALSE
gu_c_22607	5651106	tara|TARA_102_DCM_0.22-3_C26688255_1_-_143_592_orf-2|-	ChoanoV1_VirRdtv_4_77	0.516556	FALSE
gu_c_22607	5651106	tara|TARA_102_DCM_0.22-3_C26688255_1_-_143_592_orf-2|-	ChoanoV2_VirRdtv_3	0.516556	FALSE
gu_c_22607	5651106	tara|TARA_125_MIX_0.22-0.45_C21301299_1_-_191_553_orf-2|-	ChoanoV1_VirRdtv_4_77	0.516393	FALSE
k_c_2820	32097445	tara|TARA_030_SRF_0.22-1.6_C14577095_1_+_3_644_orf-1|-	ChoanoV1_VirRdts_8_39	0.516279	FALSE
k_c_2820	32097445	tara|TARA_076_SRF_0.22-0.45_scaffold287260_1_+_916_1446_orf-3|-	ChoanoV1_VirRdts_8_39	0.515957	FALSE
k_c_2820	32097445	tara|TARA_076_SRF_0.45-0.8_C24133390_1_-_2_565_orf-1|-	ChoanoV1_VirRyml_1_306	0.515957	FALSE
k_c_2820	31013295	tara|TARA_068_SRF_0.22-0.45_C18090327_1_-_3_434_orf-1|-	ChoanoV2_VirRdts_2	0.515924	FALSE
k_c_2820	32097445	tara|TARA_133_SRF_0.22-3_C26774057_1_+_3_656_orf-1|-	ChoanoV1_VirRdtv_4_77	0.515695	TRUE
k_c_2820	31013295	tara|TARA_152_SRF_0.22-3_scaffold247489_1_+_506_883_orf-2|-	ChoanoV1_VirRyml_1_306	0.515625	FALSE
k_c_2820	32097445	tara|TARA_030_SRF_0.22-1.6_scaffold155264_1_-_133_783_orf-1|-	ChoanoV1_VirRdts_8_39	0.515152	FALSE
k_c_2820	32097445	tara|TARA_076_SRF_0.22-0.45_C26092796_1_+_734_1456_orf-2|-	ChoanoV2_VirRdts_2	0.515152	FALSE
k_c_2820	32097445	tara|TARA_152_SRF_0.22-3_scaffold296191_2_+_1120_1782_orf-2|-	ChoanoV2_VirRdts_2	0.515152	FALSE
k_c_2820	30318769	gos|GS017-JCVI_READ_1091143621262_+_59_358_orf-1|-	ChoanoV1_VirRdtv_4_77	0.514851	FALSE
k_c_2820	30318769	gos|GS017-JCVI_READ_1091143621262_+_59_358_orf-1|-	ChoanoV2_VirRdtv_3	0.514851	FALSE
k_c_2820	32097445	tara|TARA_067_SRF_0.22-0.45_C17169154_1_-_162_668_orf-2|-	ChoanoV1_VirRdtv_4_77	0.514793	FALSE
k_c_2820	32097445	tara|TARA_067_SRF_0.22-0.45_C17169154_1_-_162_668_orf-2|-	ChoanoV2_VirRdtv_3	0.514793	FALSE
k_c_2820	31013295	tara|TARA_072_SRF_0.22-3_C22655770_1_+_213_620_orf-1|-	ChoanoV1_VirRyml_1_306	0.514493	FALSE
k_c_2820	30318769	tara|TARA_149_SRF_0.22-3_C17855219_1_-_32_544_orf-1|-	ChoanoV2_VirRdtv_3	0.514451	FALSE
k_c_2820	30318769	tara|TARA_067_SRF_0.22-3_C7332428_1_+_2_424_orf-1|-	ChoanoV1_VirRdtv_4_77	0.514085	FALSE
k_c_2820	32097445	tara|TARA_122_SRF_0.1-0.22_C7588613_1_-_38_793_orf-1|-	ChoanoV2_VirRdtv_3	0.513834	FALSE
k_c_2820	32097445	tara|TARA_152_MIX_0.22-3_C19478258_1_-_1_663_orf-1|-	ChoanoV1_VirRyml_1_306	0.513636	FALSE
k_c_2820	32097445	tara|TARA_152_SRF_0.22-3_scaffold296191_2_+_1120_1782_orf-2|-	ChoanoV1_VirRyml_1_306	0.513636	FALSE
k_c_2820	32097445	tara|TARA_058_DCM_0.22-3_C20525362_1_-_43_606_orf-1|-	ChoanoV1_VirRyml_1_306	0.513369	FALSE
k_c_2820	31013295	tara|TARA_150_SRF_0.22-3_C21655304_1_+_128_577_orf-1|-	ChoanoV2_VirRyml_1	0.513274	FALSE
k_c_2820	31013295	tara|TARA_152_SRF_0.22-3_scaffold247489_1_+_506_883_orf-2|-	ChoanoV2_VirRyml_1	0.513274	FALSE
k_c_2820	19418369	tara|TARA_093_DCM_0.22-3_scaffold192183_1_-_371_601_orf-1|-	ChoanoV2_VirRdts_2	0.513158	FALSE
k_c_2820	32097445	tara|TARA_122_SRF_0.1-0.22_C7588613_1_-_38_793_orf-1|-	ChoanoV1_VirRdts_8_39	0.513043	FALSE
k_c_2820	360761	tara|TARA_093_SRF_0.22-3_C16613040_1_+_446_898_orf-2|-	ChoanoV2_VirRdts_2	0.512658	FALSE
k_c_2820	32097445	tara|TARA_076_SRF_0.45-0.8_C24133390_1_-_2_565_orf-1|-	ChoanoV1_VirRdts_8_39	0.512563	FALSE
k_c_2820	360761	gos|GS009-JCVI_READ_1091141227431_-_1_471_orf-1|-	ChoanoV2_VirRdtv_3	0.5125	FALSE
gu_c_22607	17535429	tara|TARA_076_SRF_0.22-0.45_C25856211_1_-_127_723_orf-2|-	ChoanoV1_VirRdtv_4_77	0.512315	TRUE
gu_c_22607	28452190	gos|GS051-JCVI_READ_1092955407164_-_786_1031_orf-3|-	ChoanoV2_VirRdtv_3	0.512195	FALSE
k_c_2820	30318769	tara|TARA_038_SRF_0.22-1.6_C13995503_1_-_221_592_orf-2|-	ChoanoV2_VirRdtv_3	0.511811	FALSE
k_c_2820	32097445	tara|TARA_093_SRF_0.22-3_C16682456_1_-_2_613_orf-1|-	ChoanoV2_VirRdts_2	0.511416	FALSE
k_c_2820	32097445	tara|TARA_067_SRF_0.22-0.45_scaffold127067_1_+_1283_1945_orf-3|-	ChoanoV1_VirRyml_1_306	0.511312	FALSE
k_c_2820	32097445	tara|TARA_125_SRF_0.1-0.22_scaffold58947_1_-_3_740_orf-1|-	ChoanoV2_VirRdtv_3	0.511278	FALSE
k_c_2820	32097445	tara|TARA_030_SRF_0.22-1.6_C14685531_1_+_1_672_orf-1|-	ChoanoV1_VirRdtv_4_77	0.510917	TRUE
k_c_2820	32097445	tara|TARA_067_SRF_0.22-0.45_scaffold198880_1_-_22198_22875_orf-24|-	ChoanoV2_VirRdtv_3	0.510823	TRUE
k_c_2820	32097445	tara|TARA_067_SRF_0.45-0.8_scaffold243496_1_-_342_1019_orf-2|-	ChoanoV2_VirRdtv_3	0.510823	FALSE
k_c_2820	32097445	tara|TARA_067_SRF_0.22-0.45_scaffold158251_1_-_1473_2213_orf-2|-	ChoanoV2_VirRdts_2	0.51073	FALSE
gu_c_22607	17535429	tara|TARA_078_SRF_0.22-0.45_scaffold128613_1_+_7101_7790_orf-8|-	ChoanoV1_VirRdtv_4_77	0.51073	TRUE
gu_c_22607	17535429	tara|TARA_078_SRF_0.22-0.45_scaffold128613_1_+_7101_7790_orf-8|-	ChoanoV2_VirRdtv_3	0.51073	TRUE
k_c_2820	32097445	tara|TARA_076_SRF_0.22-0.45_C26092796_1_+_734_1456_orf-2|-	ChoanoV1_VirRyml_1_306	0.510373	FALSE
k_c_2820	31013295	tara|TARA_038_SRF_0.22-1.6_scaffold92552_1_+_1137_1547_orf-2|-	ChoanoV2_VirRdts_2	0.510067	FALSE
k_c_2820	360761	gos|GS119-JCVI_READ_1103359242189_-_28_477_orf-1|-	ChoanoV1_VirRyml_1_306	0.509804	FALSE
k_c_2820	32097445	tara|TARA_067_SRF_0.22-0.45_C17315408_1_-_326_943_orf-1|-	ChoanoV1_VirRyml_1_306	0.509709	FALSE
k_c_2820	31013295	tara|TARA_093_DCM_0.22-3_C17649238_1_+_459_896_orf-2|-	ChoanoV2_VirRyml_1	0.509259	FALSE
k_c_2820	32097445	tara|TARA_036_DCM_0.22-1.6_scaffold28188_1_-_715_1377_orf-2|-	ChoanoV1_VirRyml_1_306	0.509091	FALSE
k_c_2820	32097445	tara|TARA_109_DCM_0.22-3_scaffold284609_1_-_1276_1938_orf-2|-	ChoanoV1_VirRyml_1_306	0.509091	FALSE
k_c_2820	32097445	tara|TARA_133_SRF_0.22-3_C26774057_1_+_3_656_orf-1|-	ChoanoV2_VirRdtv_3	0.509009	TRUE
k_c_2820	360761	tara|TARA_093_SRF_0.22-3_C16613040_1_+_446_898_orf-2|-	ChoanoV2_VirRyml_1	0.508929	FALSE
k_c_2820	32097445	tara|TARA_030_SRF_0.22-1.6_C14685531_1_+_1_672_orf-1|-	ChoanoV2_VirRdtv_3	0.508772	TRUE
k_c_2820	360761	tara|TARA_125_MIX_0.1-0.22_C4209560_1_+_402_884_orf-2|-	ChoanoV1_VirRdtv_4_77	0.508772	FALSE
k_c_2820	360761	tara|TARA_125_MIX_0.1-0.22_C4209560_1_+_402_884_orf-2|-	ChoanoV2_VirRdtv_3	0.508772	FALSE
k_c_2820	30318769	tara|TARA_149_SRF_0.22-3_C17855219_1_-_32_544_orf-1|-	ChoanoV1_VirRdtv_4_77	0.508671	FALSE
k_c_2820	32097445	tara|TARA_072_SRF_0.22-3_scaffold270513_1_-_329_1030_orf-2|-	ChoanoV2_VirRdts_2	0.508547	FALSE
gu_c_22607	17535429	tara|TARA_025_SRF_0.22-1.6_scaffold352883_1_-_1025_1711_orf-2|-	ChoanoV1_VirRdtv_4_77	0.508475	TRUE
gu_c_22607	17535429	tara|TARA_067_SRF_0.22-3_C7362314_1_+_1_504_orf-1|-	ChoanoV1_VirRdtv_4_77	0.508475	FALSE
gu_c_22607	17535429	tara|TARA_067_SRF_0.22-3_C7362314_1_+_1_504_orf-1|-	ChoanoV2_VirRdtv_3	0.508475	FALSE
k_c_2820	31013295	tara|TARA_109_SRF_0.22-3_C21784213_1_-_2_502_orf-1|-	ChoanoV1_VirRdts_8_39	0.50838	FALSE
k_c_2820	360761	gos|GS119-JCVI_READ_1103359242189_-_28_477_orf-1|-	ChoanoV2_VirRyml_1	0.508333	FALSE
k_c_2820	8073054	tara|TARA_078_SRF_0.22-3_C23513005_1_-_170_700_orf-2|-	ChoanoV1_VirRdtv_4_77	0.508108	FALSE
k_c_2820	32097445	tara|TARA_067_SRF_0.22-0.45_scaffold163125_1_+_589_1320_orf-2|-	ChoanoV1_VirRyml_1_306	0.508065	FALSE
k_c_2820	360761	tara|TARA_076_SRF_0.22-0.45_scaffold88022_1_-_3_461_orf-1|-	ChoanoV2_VirRyml_1	0.507692	FALSE
k_c_2820	32097445	tara|TARA_076_SRF_0.45-0.8_C24133390_1_-_2_565_orf-1|-	ChoanoV2_VirRdts_2	0.507538	FALSE
k_c_2820	32097445	tara|TARA_125_SRF_0.1-0.22_scaffold58947_1_-_3_740_orf-1|-	ChoanoV1_VirRdtv_4_77	0.507519	FALSE
gu_c_22607	17535429	tara|TARA_076_SRF_0.22-0.45_C25856211_1_-_127_723_orf-2|-	ChoanoV2_VirRdtv_3	0.507389	TRUE
k_c_2820	360761	tara|TARA_048_SRF_0.1-0.22_C11706852_1_+_477_1091_orf-3|-	ChoanoV2_VirRdts_2	0.507109	FALSE
k_c_2820	32097445	tara|TARA_093_SRF_0.22-3_C16682456_1_-_2_613_orf-1|-	ChoanoV1_VirRdts_8_39	0.506849	FALSE
k_c_2820	31013295	tara|TARA_030_SRF_0.22-1.6_scaffold130205_1_+_262_705_orf-1|-	ChoanoV1_VirRyml_1_306	0.506757	FALSE
k_c_2820	32097445	tara|TARA_067_SRF_0.22-0.45_scaffold158251_1_-_1473_2213_orf-2|-	ChoanoV1_VirRdts_8_39	0.506494	FALSE
k_c_2820	32097445	tara|TARA_076_SRF_0.22-0.45_scaffold271433_1_-_119_802_orf-2|-	ChoanoV1_VirRdtv_4_77	0.506494	TRUE
k_c_2820	32097445	tara|TARA_076_SRF_0.22-0.45_scaffold271433_1_-_119_802_orf-2|-	ChoanoV2_VirRdtv_3	0.506494	TRUE
k_c_2820	32097445	tara|TARA_100_SRF_0.22-3_scaffold357112_1_+_1973_2656_orf-5|-	ChoanoV1_VirRdtv_4_77	0.506494	TRUE
k_c_2820	32097445	tara|TARA_100_SRF_0.22-3_scaffold357112_1_+_1973_2656_orf-5|-	ChoanoV2_VirRdtv_3	0.506494	TRUE
k_c_2820	32097445	tara|TARA_122_SRF_0.1-0.22_C7588613_1_-_38_793_orf-1|-	ChoanoV2_VirRdts_2	0.506494	FALSE
k_c_2820	11450009	tara|TARA_109_DCM_0.22-3_scaffold227165_1_+_401_1087_orf-2|-	ChoanoV1_VirRdtv_4_77	0.506383	FALSE
k_c_2820	32097445	tara|TARA_125_SRF_0.22-3_C18414231_1_-_3_698_orf-1|-	ChoanoV2_VirRdtv_3	0.506383	FALSE
gu_c_29856	5072891	tara|TARA_025_SRF_0.22-1.6_C16460057_1_-_1_564_orf-1|-	ChoanoV2_VirRdts_2	0.505495	FALSE
k_c_2820	32097445	tara|TARA_067_SRF_0.22-0.45_C17181010_1_-_2_640_orf-1|-	ChoanoV1_VirRyml_1_306	0.504673	FALSE
k_c_2820	32097445	tara|TARA_102_SRF_0.22-3_scaffold102131_2_+_1_648_orf-1|-	ChoanoV2_VirRdtv_3	0.504587	TRUE
k_c_2820	31013295	tara|TARA_030_SRF_0.22-1.6_scaffold130205_1_+_262_705_orf-1|-	ChoanoV2_VirRyml_1	0.504505	FALSE
k_c_2820	32097445	tara|TARA_067_SRF_0.22-0.45_C17315408_1_-_326_943_orf-1|-	ChoanoV2_VirRdts_2	0.504505	FALSE
k_c_2820	31013295	tara|TARA_150_DCM_0.22-3_scaffold271948_1_-_3_449_orf-1|-	ChoanoV2_VirRyml_1	0.504505	FALSE
k_c_2820	32097445	tara|TARA_067_SRF_0.22-0.45_scaffold127067_1_+_1283_1945_orf-3|-	ChoanoV1_VirRdts_8_39	0.504348	FALSE
k_c_2820	32097445	tara|TARA_030_DCM_0.22-1.6_C13980417_1_-_61_744_orf-1|-	ChoanoV1_VirRdtv_4_77	0.504274	TRUE
k_c_2820	32097445	tara|TARA_036_DCM_0.22-1.6_scaffold296175_2_-_174_857_orf-2|-	ChoanoV1_VirRdtv_4_77	0.504274	TRUE
k_c_2820	30318769	tara|TARA_036_SRF_0.22-1.6_scaffold109991_1_+_1_348_orf-1|-	ChoanoV2_VirRdtv_3	0.504274	FALSE
k_c_2820	32097445	tara|TARA_036_SRF_0.22-1.6_scaffold200466_2_-_174_857_orf-2|-	ChoanoV1_VirRdtv_4_77	0.504274	FALSE
k_c_2820	32097445	tara|TARA_048_SRF_0.22-1.6_scaffold220647_1_+_553_1236_orf-2|-	ChoanoV1_VirRdts_8_39	0.504274	FALSE
k_c_2820	32097445	tara|TARA_067_SRF_0.22-0.45_scaffold158251_1_-_1473_2213_orf-2|-	ChoanoV2_VirRyml_1	0.503704	FALSE
k_c_2820	31013295	gos|GS049-CAM_READ_0234935343_+_2_415_orf-1|-	ChoanoV1_VirRyml_1_306	0.50365	FALSE
k_c_2820	31013295	tara|TARA_068_SRF_0.22-0.45_C18090327_1_-_3_434_orf-1|-	ChoanoV1_VirRdts_8_39	0.503185	FALSE
gu_c_22607	17535429	gos|GS017-JCVI_READ_1093011959093_+_3_509_orf-1|-	ChoanoV1_VirRdtv_4_77	0.502924	TRUE
k_c_2820	31013295	tara|TARA_109_SRF_0.22-3_C21784213_1_-_2_502_orf-1|-	ChoanoV2_VirRdts_2	0.502793	FALSE
k_c_2820	32097445	tara|TARA_067_SRF_0.22-0.45_scaffold127067_1_+_1283_1945_orf-3|-	ChoanoV2_VirRdts_2	0.502165	FALSE
k_c_2820	32097445	tara|TARA_067_SRF_0.22-0.45_scaffold198880_1_-_22198_22875_orf-24|-	ChoanoV1_VirRdtv_4_77	0.502165	TRUE
k_c_2820	32097445	tara|TARA_067_SRF_0.45-0.8_scaffold243496_1_-_342_1019_orf-2|-	ChoanoV1_VirRdtv_4_77	0.502165	FALSE
k_c_2820	32097445	tara|TARA_041_DCM_0.22-1.6_C20640088_1_-_95_778_orf-2|-	ChoanoV1_VirRdtv_4_77	0.502146	TRUE
k_c_2820	32097445	tara|TARA_125_SRF_0.22-3_C18414231_1_-_3_698_orf-1|-	ChoanoV1_VirRdtv_4_77	0.502128	FALSE
k_c_2820	360761	gos|GS009-JCVI_READ_1091141227431_-_1_471_orf-1|-	ChoanoV1_VirRdtv_4_77	0.5	FALSE
k_c_2820	360761	gos|GS119-JCVI_READ_1103359242189_-_28_477_orf-1|-	ChoanoV1_VirRdts_8_39	0.5	FALSE
k_c_2820	360761	gos|GS119-JCVI_READ_1103359242189_-_28_477_orf-1|-	ChoanoV2_VirRdts_2	0.5	FALSE
gu_c_22607	17535429	tara|TARA_025_SRF_0.22-1.6_scaffold352883_1_-_1025_1711_orf-2|-	ChoanoV2_VirRdtv_3	0.5	TRUE
k_c_2820	32097445	tara|TARA_030_DCM_0.22-1.6_C13980417_1_-_61_744_orf-1|-	ChoanoV2_VirRdtv_3	0.5	TRUE
k_c_2820	32097445	tara|TARA_030_SRF_0.22-1.6_C14732181_1_-_2_631_orf-1|-	ChoanoV1_VirRdtv_4_77	0.5	TRUE
k_c_2820	31013295	tara|TARA_030_SRF_0.22-1.6_scaffold130205_1_+_262_705_orf-1|-	ChoanoV2_VirRdts_2	0.5	FALSE
k_c_2820	32097445	tara|TARA_036_DCM_0.22-1.6_scaffold296175_2_-_174_857_orf-2|-	ChoanoV2_VirRdtv_3	0.5	TRUE
k_c_2820	32097445	tara|TARA_036_SRF_0.22-1.6_scaffold200466_2_-_174_857_orf-2|-	ChoanoV2_VirRdtv_3	0.5	FALSE
k_c_2820	32097445	tara|TARA_042_SRF_0.22-1.6_C25719606_1_+_576_1247_orf-2|-	ChoanoV2_VirRyml_1	0.5	TRUE
k_c_2820	360761	tara|TARA_048_SRF_0.1-0.22_C11706852_1_+_477_1091_orf-3|-	ChoanoV1_VirRdts_8_39	0.5	FALSE
k_c_2820	32097445	tara|TARA_067_SRF_0.22-0.45_C17181010_1_-_2_640_orf-1|-	ChoanoV2_VirRyml_1	0.5	FALSE
k_c_2820	32097445	tara|TARA_067_SRF_0.22-0.45_C17315408_1_-_326_943_orf-1|-	ChoanoV2_VirRyml_1	0.5	FALSE
k_c_2820	32097445	tara|TARA_067_SRF_0.22-0.45_scaffold125795_1_+_3475_4152_orf-4|-	ChoanoV1_VirRdtv_4_77	0.5	TRUE
k_c_2820	32097445	tara|TARA_067_SRF_0.22-0.45_scaffold125795_1_+_3475_4152_orf-4|-	ChoanoV2_VirRdtv_3	0.5	TRUE
k_c_2820	32097445	tara|TARA_067_SRF_0.45-0.8_C13093116_1_-_79_756_orf-1|-	ChoanoV1_VirRdtv_4_77	0.5	FALSE
k_c_2820	32097445	tara|TARA_067_SRF_0.45-0.8_C13093116_1_-_79_756_orf-1|-	ChoanoV2_VirRdtv_3	0.5	FALSE
k_c_2820	32097445	tara|TARA_082_DCM_0.22-3_scaffold146197_1_-_833_1510_orf-3|-	ChoanoV2_VirRdtv_3	0.5	TRUE
k_c_2820	32097445	tara|TARA_082_SRF_0.22-3_scaffold181066_1_+_1746_2423_orf-4|-	ChoanoV2_VirRdtv_3	0.5	FALSE
k_c_2820	360761	tara|TARA_093_SRF_0.22-3_C16613040_1_+_446_898_orf-2|-	ChoanoV1_VirRdts_8_39	0.5	FALSE
k_c_2820	32097445	tara|TARA_102_DCM_0.22-3_C27075035_1_-_257_910_orf-2|-	ChoanoV2_VirRdtv_3	0.5	FALSE
k_c_2820	31013295	tara|TARA_109_SRF_0.22-3_C21933935_1_+_678_1112_orf-3|-	ChoanoV1_VirRdts_8_39	0.5	FALSE
k_c_2820	31013295	tara|TARA_109_SRF_0.22-3_C21933935_1_+_678_1112_orf-3|-	ChoanoV2_VirRdts_2	0.5	FALSE
k_c_2820	31013295	tara|TARA_124_SRF_0.22-0.45_C16843125_1_-_2_487_orf-1|-	ChoanoV2_VirRdts_2	0.5	FALSE
gu_c_22607	5651106	tara|TARA_125_MIX_0.22-0.45_C21301299_1_-_191_553_orf-2|-	ChoanoV2_VirRdtv_3	0.5	FALSE
k_c_2820	32097445	tara|TARA_125_MIX_0.22-0.45_scaffold149662_1_-_3151_3858_orf-4|-	ChoanoV2_VirRdtv_3	0.5	TRUE
gu_c_22607	28452190	tara|TARA_152_MIX_0.22-3_C19124856_1_-_171_629_orf-2|-	ChoanoV2_VirRdtv_3	0.5	FALSE
k_c_2820	32097445	tara|TARA_067_SRF_0.22-0.45_scaffold158251_1_-_1473_2213_orf-2|-	ChoanoV1_VirRyml_1_306	0.497992	FALSE
k_c_2820	32097445	tara|TARA_093_SRF_0.22-3_scaffold74017_1_+_7272_7967_orf-9|-	ChoanoV2_VirRdtv_3	0.49789	FALSE
k_c_2820	32097445	tara|TARA_048_SRF_0.22-1.6_scaffold220647_1_+_553_1236_orf-2|-	ChoanoV2_VirRdts_2	0.497872	FALSE
k_c_2820	32097445	tara|TARA_041_DCM_0.22-1.6_C20640088_1_-_95_778_orf-2|-	ChoanoV2_VirRdtv_3	0.497854	TRUE
k_c_2820	32097445	tara|TARA_067_SRF_0.22-0.45_scaffold64537_1_-_2961_3644_orf-3|-	ChoanoV1_VirRdtv_4_77	0.497854	TRUE
k_c_2820	32097445	tara|TARA_067_SRF_0.22-0.45_scaffold64537_1_-_2961_3644_orf-3|-	ChoanoV2_VirRdtv_3	0.497854	TRUE
k_c_2820	32097445	tara|TARA_067_SRF_0.22-3_C7691555_1_-_3326_4009_orf-4|-	ChoanoV1_VirRdtv_4_77	0.497854	FALSE
k_c_2820	32097445	tara|TARA_067_SRF_0.22-3_C7691555_1_-_3326_4009_orf-4|-	ChoanoV2_VirRdtv_3	0.497854	FALSE
k_c_2820	32097445	tara|TARA_067_SRF_0.45-0.8_scaffold44613_1_+_6102_6785_orf-9|-	ChoanoV1_VirRdtv_4_77	0.497854	FALSE
k_c_2820	32097445	tara|TARA_067_SRF_0.45-0.8_scaffold44613_1_+_6102_6785_orf-9|-	ChoanoV2_VirRdtv_3	0.497854	FALSE
k_c_2820	32097445	tara|TARA_067_SRF_0.45-0.8_C12906683_1_+_251_916_orf-1|-	ChoanoV1_VirRdts_8_39	0.497835	FALSE
k_c_2820	32097445	tara|TARA_067_SRF_0.45-0.8_C12906683_1_+_251_916_orf-1|-	ChoanoV2_VirRdts_2	0.497835	FALSE
k_c_2820	32097445	tara|TARA_072_SRF_0.22-3_scaffold270513_1_-_329_1030_orf-2|-	ChoanoV1_VirRdts_8_39	0.497835	FALSE
gu_c_29856	5072891	tara|TARA_025_SRF_0.22-1.6_C16460057_1_-_1_564_orf-1|-	ChoanoV1_VirRdts_8_39	0.497238	FALSE
k_c_2820	360761	tara|TARA_122_SRF_0.1-0.22_C7453792_1_+_88_588_orf-1|-	ChoanoV1_VirRdts_8_39	0.49711	FALSE
k_c_2820	31013295	tara|TARA_076_SRF_0.22-0.45_C25998190_1_-_1_480_orf-1|-	ChoanoV1_VirRdts_8_39	0.497006	FALSE
k_c_2820	31013295	tara|TARA_076_SRF_0.22-0.45_C25998190_1_-_1_480_orf-1|-	ChoanoV2_VirRdts_2	0.497006	FALSE
k_c_2820	360761	tara|TARA_093_SRF_0.22-3_C16613040_1_+_446_898_orf-2|-	ChoanoV1_VirRyml_1_306	0.496894	FALSE
k_c_2820	31013295	tara|TARA_150_DCM_0.22-3_scaffold271948_1_-_3_449_orf-1|-	ChoanoV1_VirRyml_1_306	0.496644	FALSE
k_c_2820	31013295	tara|TARA_072_SRF_0.22-3_C22893384_1_+_831_1301_orf-3|-	ChoanoV2_VirRyml_1	0.49635	FALSE
k_c_2820	32097445	tara|TARA_025_SRF_0.22-1.6_scaffold307530_1_+_285_965_orf-2|-	ChoanoV1_VirRdtv_4_77	0.495798	TRUE
k_c_2820	32097445	tara|TARA_125_MIX_0.22-0.45_scaffold149662_1_-_3151_3858_orf-4|-	ChoanoV1_VirRdtv_4_77	0.495798	TRUE
k_c_2820	32097445	tara|TARA_133_SRF_0.22-3_scaffold449936_1_-_656_1339_orf-2|-	ChoanoV1_VirRdtv_4_77	0.495726	TRUE
k_c_2820	32097445	tara|TARA_082_DCM_0.22-3_scaffold146197_1_-_833_1510_orf-3|-	ChoanoV1_VirRdtv_4_77	0.49569	TRUE
k_c_2820	32097445	tara|TARA_082_SRF_0.22-3_scaffold181066_1_+_1746_2423_orf-4|-	ChoanoV1_VirRdtv_4_77	0.49569	FALSE
k_c_2820	31013295	tara|TARA_072_SRF_0.22-3_C22655770_1_+_213_620_orf-1|-	ChoanoV2_VirRyml_1	0.495575	FALSE
k_c_2820	32097445	tara|TARA_102_DCM_0.22-3_C27075035_1_-_257_910_orf-2|-	ChoanoV1_VirRdtv_4_77	0.495536	FALSE
k_c_2820	32097445	tara|TARA_067_SRF_0.22-0.45_C17315408_1_-_326_943_orf-1|-	ChoanoV1_VirRdts_8_39	0.495455	FALSE
gu_c_22607	17535429	gos|GS019-JCVI_READ_1093015553308_+_432_1070_orf-2|-	ChoanoV1_VirRdtv_4_77	0.49537	TRUE
k_c_2820	32097445	tara|TARA_030_SRF_0.22-1.6_C14732181_1_-_2_631_orf-1|-	ChoanoV2_VirRdtv_3	0.49537	TRUE
k_c_2820	19418369	gos|GS114-CAM_READ_0232105577_-_41_343_orf-1|-	ChoanoV1_VirRyml_1_306	0.49505	FALSE
gu_c_29856	22579789	tara|TARA_078_SRF_0.22-3_C23508845_1_+_169_693_orf-2|-	ChoanoV1_VirRdtv_4_77	0.494444	FALSE
gu_c_29856	22579789	tara|TARA_078_SRF_0.22-3_C23508845_1_+_169_693_orf-2|-	ChoanoV2_VirRdtv_3	0.494444	FALSE
gu_c_22607	28452190	gos|GS051-JCVI_READ_1092955407164_-_786_1031_orf-3|-	ChoanoV1_VirRdtv_4_77	0.494118	FALSE
k_c_2820	360761	tara|TARA_122_SRF_0.1-0.22_C7453792_1_+_88_588_orf-1|-	ChoanoV2_VirRdts_2	0.494118	FALSE
k_c_2820	360761	tara|TARA_122_SRF_0.22-3_C15464385_1_-_2_478_orf-1|-	ChoanoV1_VirRdtv_4_77	0.493827	TRUE
k_c_2820	360761	tara|TARA_122_SRF_0.22-3_C15464385_1_-_2_478_orf-1|-	ChoanoV2_VirRdtv_3	0.493827	TRUE
k_c_2820	23522335	tara|TARA_030_SRF_0.22-1.6_scaffold314783_1_+_584_1270_orf-2|-	ChoanoV2_VirRdtv_3	0.493776	FALSE
k_c_2820	360761	gos|GS017-JCVI_READ_1092257224364_+_619_1086_orf-2|-	ChoanoV2_VirRdtv_3	0.49375	FALSE
k_c_2820	32097445	tara|TARA_025_SRF_0.22-1.6_scaffold307530_1_+_285_965_orf-2|-	ChoanoV2_VirRdtv_3	0.493671	TRUE
k_c_2820	32097445	tara|TARA_093_SRF_0.22-3_scaffold74017_1_+_7272_7967_orf-9|-	ChoanoV1_VirRdtv_4_77	0.493671	FALSE
k_c_2820	23522335	tara|TARA_102_DCM_0.22-3_scaffold167783_1_-_605_1291_orf-3|-	ChoanoV2_VirRdtv_3	0.493671	FALSE
k_c_2820	32097445	tara|TARA_122_DCM_0.22-0.45_scaffold294325_2_-_268_948_orf-2|-	ChoanoV1_VirRdtv_4_77	0.493617	TRUE
k_c_2820	11450009	tara|TARA_150_SRF_0.22-3_C22050681_1_-_533_1225_orf-2|-	ChoanoV1_VirRdtv_4_77	0.493562	FALSE
k_c_2820	11450009	tara|TARA_150_SRF_0.22-3_C22050681_1_-_533_1225_orf-2|-	ChoanoV2_VirRdtv_3	0.493562	FALSE
k_c_2820	31013295	tara|TARA_122_DCM_0.22-0.45_C13868830_1_-_2_451_orf-1|-	ChoanoV1_VirRyml_1_306	0.493421	FALSE
k_c_2820	31013295	tara|TARA_093_DCM_0.22-3_C17649238_1_+_459_896_orf-2|-	ChoanoV1_VirRyml_1_306	0.493243	FALSE
k_c_2820	32097445	tara|TARA_082_DCM_0.22-3_scaffold165391_1_-_1207_1836_orf-3|-	ChoanoV1_VirRdtv_4_77	0.493023	TRUE
k_c_2820	360761	tara|TARA_067_SRF_0.22-0.45_C17169304_1_-_1_429_orf-1|-	ChoanoV2_VirRdts_2	0.492958	FALSE
gu_c_22607	17535429	gos|GS019-JCVI_READ_1093015552348_-_479_1081_orf-2|-	ChoanoV1_VirRdtv_4_77	0.492611	FALSE
k_c_2820	8073054	tara|TARA_078_SRF_0.22-3_C23513005_1_-_170_700_orf-2|-	ChoanoV2_VirRdtv_3	0.491892	FALSE
gu_c_22607	17535429	tara|TARA_122_DCM_0.22-0.45_C13866920_1_-_243_767_orf-2|-	ChoanoV2_VirRdtv_3	0.491713	FALSE
k_c_2820	32097445	tara|TARA_133_SRF_0.22-3_scaffold449936_1_-_656_1339_orf-2|-	ChoanoV2_VirRdtv_3	0.491453	TRUE
gu_c_22607	17535429	gos|GS017-JCVI_READ_1093011959093_+_3_509_orf-1|-	ChoanoV2_VirRdtv_3	0.491228	TRUE
gu_c_29856	22579789	tara|TARA_125_MIX_0.22-0.45_C21304317_1_+_230_553_orf-2|-	ChoanoV1_VirRdtv_4_77	0.491228	TRUE
gu_c_29856	22579789	tara|TARA_125_MIX_0.22-0.45_C21304317_1_+_230_553_orf-2|-	ChoanoV2_VirRdtv_3	0.491228	TRUE
k_c_2820	11450009	gos|GS008-JCVI_READ_1095907175133_-_428_1072_orf-2|-	ChoanoV1_VirRdtv_4_77	0.491071	FALSE
k_c_2820	11450009	gos|GS008-JCVI_READ_1095907175133_-_428_1072_orf-2|-	ChoanoV2_VirRdtv_3	0.491071	FALSE
k_c_2820	32097445	tara|TARA_102_SRF_0.22-3_scaffold102131_2_+_1_648_orf-1|-	ChoanoV1_VirRdtv_4_77	0.490826	TRUE
gu_c_22607	17535429	malaspina|ICM0046MP2243_1056127_+_1_630_orf-1|-	ChoanoV1_VirRdtv_4_77	0.490566	TRUE
gu_c_22607	17535429	tara|TARA_052_SRF_0.22-1.6_C27173182_1_+_2_520_orf-1|-	ChoanoV2_VirRyml_1	0.490566	TRUE
k_c_2820	32097445	tara|TARA_125_SRF_0.22-3_C18414231_1_-_3_698_orf-1|-	ChoanoV2_VirRyml_1	0.490196	FALSE
k_c_2820	11450009	tara|TARA_133_SRF_0.22-3_C26205689_1_-_2_595_orf-1|-	ChoanoV2_VirRdtv_3	0.490196	FALSE
k_c_2820	360761	tara|TARA_122_SRF_0.22-0.45_C14356588_1_+_242_685_orf-2|-	ChoanoV1_VirRdtv_4_77	0.490066	FALSE
k_c_2820	360761	tara|TARA_122_SRF_0.22-0.45_C14356588_1_+_242_685_orf-2|-	ChoanoV2_VirRdtv_3	0.490066	FALSE
k_c_2820	32097445	tara|TARA_078_SRF_0.22-0.45_scaffold128047_1_+_5668_6357_orf-11|-	ChoanoV1_VirRdtv_4_77	0.48954	FALSE
k_c_2820	32097445	tara|TARA_122_DCM_0.22-0.45_scaffold294325_2_-_268_948_orf-2|-	ChoanoV2_VirRdtv_3	0.489362	TRUE
k_c_2820	32097445	tara|TARA_082_DCM_0.22-3_scaffold165391_1_-_1207_1836_orf-3|-	ChoanoV2_VirRdtv_3	0.488479	TRUE
gu_c_29856	22579789	tara|TARA_145_SRF_0.22-3_scaffold323940_1_-_3_371_orf-1|-	ChoanoV2_VirRdtv_3	0.488189	FALSE
gu_c_22607	28452190	gos|GS051-JCVI_READ_1092955407164_-_786_1031_orf-3|-	ChoanoV1_VirRyml_1_306	0.488095	FALSE
k_c_2820	32097445	tara|TARA_067_SRF_0.45-0.8_C13025042_1_-_67_768_orf-1|-	ChoanoV2_VirRdts_2	0.488095	FALSE
gu_c_22607	17535429	tara|TARA_076_SRF_0.22-0.45_C25880019_1_+_1_609_orf-1|-	ChoanoV1_VirRdtv_4_77	0.487805	TRUE
k_c_2820	31013295	tara|TARA_124_SRF_0.22-0.45_C16843125_1_-_2_487_orf-1|-	ChoanoV1_VirRdts_8_39	0.487654	FALSE
k_c_2820	360761	gos|GS017-JCVI_READ_1092257224364_+_619_1086_orf-2|-	ChoanoV1_VirRdtv_4_77	0.4875	FALSE
k_c_2820	31013295	tara|TARA_093_DCM_0.22-3_C17649238_1_+_459_896_orf-2|-	ChoanoV2_VirRdts_2	0.487342	FALSE
k_c_2820	31013295	tara|TARA_030_SRF_0.22-1.6_scaffold130205_1_+_262_705_orf-1|-	ChoanoV1_VirRdts_8_39	0.487179	FALSE
k_c_2820	31013295	tara|TARA_122_DCM_0.22-0.45_C13868830_1_-_2_451_orf-1|-	ChoanoV2_VirRyml_1	0.487179	FALSE
k_c_2820	31013295	gos|GS049-CAM_READ_0234935343_+_2_415_orf-1|-	ChoanoV1_VirRdts_8_39	0.486667	FALSE
k_c_2820	31013295	gos|GS049-CAM_READ_0234935343_+_2_415_orf-1|-	ChoanoV2_VirRdts_2	0.486667	FALSE
gu_c_22607	17535429	tara|TARA_122_DCM_0.22-0.45_C13866920_1_-_243_767_orf-2|-	ChoanoV1_VirRdtv_4_77	0.486339	FALSE
gu_c_22607	17535429	malaspina|ICM0067MP0790_1081196_-_197_700_orf-2|-	ChoanoV1_VirRdtv_4_77	0.486188	TRUE
gu_c_22607	17535429	tara|TARA_076_SRF_0.22-0.45_C25673361_1_-_34_567_orf-1|-	ChoanoV1_VirRdtv_4_77	0.486034	TRUE
gu_c_22607	17535429	tara|TARA_076_SRF_0.22-0.45_C25673361_1_-_34_567_orf-1|-	ChoanoV2_VirRdtv_3	0.486034	TRUE
k_c_2820	360761	tara|TARA_067_SRF_0.22-0.45_C17169304_1_-_1_429_orf-1|-	ChoanoV1_VirRdts_8_39	0.485915	FALSE
k_c_2820	11450009	tara|TARA_133_SRF_0.22-3_C26205689_1_-_2_595_orf-1|-	ChoanoV1_VirRdtv_4_77	0.485294	FALSE
k_c_2820	23522335	tara|TARA_102_DCM_0.22-3_scaffold167783_1_-_605_1291_orf-3|-	ChoanoV1_VirRdtv_4_77	0.485232	FALSE
k_c_2820	32097445	tara|TARA_036_DCM_0.22-1.6_scaffold215665_1_-_3_524_orf-1|-	ChoanoV2_VirRdts_2	0.484663	FALSE
k_c_2820	360761	tara|TARA_125_MIX_0.1-0.22_C4209560_1_+_402_884_orf-2|-	ChoanoV2_VirRdts_2	0.484076	FALSE
k_c_2820	32097445	tara|TARA_067_SRF_0.45-0.8_C13035160_1_-_642_1346_orf-2|-	ChoanoV1_VirRdtv_4_77	0.484	FALSE
k_c_2820	32097445	tara|TARA_032_SRF_0.22-1.6_C27663385_1_-_2_550_orf-1|-	ChoanoV1_VirRdtv_4_77	0.483871	FALSE
k_c_2820	32097445	tara|TARA_032_SRF_0.22-1.6_C27663385_1_-_2_550_orf-1|-	ChoanoV2_VirRdtv_3	0.483871	FALSE
k_c_2820	32097445	tara|TARA_067_SRF_0.22-0.45_scaffold64537_1_-_2961_3644_orf-3|-	ChoanoV2_VirRyml_1	0.483871	TRUE
k_c_2820	32097445	tara|TARA_067_SRF_0.22-3_C7691555_1_-_3326_4009_orf-4|-	ChoanoV2_VirRyml_1	0.483871	FALSE
k_c_2820	32097445	tara|TARA_067_SRF_0.45-0.8_scaffold44613_1_+_6102_6785_orf-9|-	ChoanoV2_VirRyml_1	0.483871	FALSE
k_c_2820	360761	tara|TARA_072_SRF_0.22-3_C22630302_1_+_124_597_orf-1|-	ChoanoV2_VirRdts_2	0.482993	FALSE
gu_c_22607	17535429	tara|TARA_076_SRF_0.22-0.45_C25880019_1_+_1_609_orf-1|-	ChoanoV2_VirRdtv_3	0.482927	TRUE
gu_c_22607	17535429	gos|GS019-JCVI_READ_1093015552348_-_479_1081_orf-2|-	ChoanoV2_VirRdtv_3	0.482759	FALSE
k_c_2820	360761	tara|TARA_076_SRF_0.22-0.45_scaffold88022_1_-_3_461_orf-1|-	ChoanoV2_VirRdts_2	0.482759	FALSE
k_c_2820	11450009	gos|GS014-JCVI_READ_1091140644034_-_370_1041_orf-2|-	ChoanoV2_VirRdtv_3	0.482609	FALSE
gu_c_29856	22579789	tara|TARA_078_DCM_0.22-0.45_C22425921_1_-_3_488_orf-1|-	ChoanoV1_VirRdtv_4_77	0.481707	FALSE
gu_c_29856	22579789	tara|TARA_078_DCM_0.22-0.45_C22425921_1_-_3_488_orf-1|-	ChoanoV2_VirRdtv_3	0.481707	FALSE
gu_c_22607	17535429	gos|GS019-JCVI_READ_1093015553308_+_432_1070_orf-2|-	ChoanoV2_VirRdtv_3	0.481481	TRUE
k_c_2820	23522335	tara|TARA_030_SRF_0.22-1.6_scaffold314783_1_+_584_1270_orf-2|-	ChoanoV1_VirRdtv_4_77	0.481481	FALSE
k_c_2820	31013295	tara|TARA_072_SRF_0.22-3_C22893384_1_+_831_1301_orf-3|-	ChoanoV1_VirRdts_8_39	0.48125	FALSE
k_c_2820	31013295	tara|TARA_072_SRF_0.22-3_C22893384_1_+_831_1301_orf-3|-	ChoanoV2_VirRdts_2	0.48125	FALSE
k_c_2820	11450009	tara|TARA_076_SRF_0.22-0.45_scaffold292466_1_-_4359_5054_orf-5|-	ChoanoV1_VirRdtv_4_77	0.481013	FALSE
k_c_2820	32097445	tara|TARA_150_DCM_0.22-3_C18572099_1_-_434_1117_orf-2|-	ChoanoV1_VirRdtv_4_77	0.480687	TRUE
k_c_2820	32097445	tara|TARA_152_MIX_0.22-3_C19510408_1_+_816_1499_orf-2|-	ChoanoV1_VirRdtv_4_77	0.480687	TRUE
k_c_2820	32097445	tara|TARA_152_SRF_0.22-3_scaffold30706_1_+_3548_4231_orf-4|-	ChoanoV1_VirRdtv_4_77	0.480687	FALSE
gu_c_22607	17535429	malaspina|ICM0067MP0790_1081196_-_197_700_orf-2|-	ChoanoV2_VirRdtv_3	0.480663	TRUE
k_c_2820	30318769	tara|TARA_067_SRF_0.22-0.45_scaffold40525_1_-_2059_2418_orf-4|-	ChoanoV2_VirRdtv_3	0.480315	FALSE
k_c_2820	30318769	tara|TARA_067_SRF_0.45-0.8_scaffold260126_1_+_2_361_orf-1|-	ChoanoV2_VirRdtv_3	0.480315	FALSE
gu_c_29856	22579789	tara|TARA_048_SRF_0.22-1.6_C42846268_1_+_202_717_orf-2|-	ChoanoV1_VirRdtv_4_77	0.480226	FALSE
gu_c_29856	22579789	tara|TARA_048_SRF_0.22-1.6_C42846268_1_+_202_717_orf-2|-	ChoanoV2_VirRdtv_3	0.480226	FALSE
k_c_2820	32097445	tara|TARA_067_SRF_0.45-0.8_C13025042_1_-_67_768_orf-1|-	ChoanoV1_VirRdts_8_39	0.480159	FALSE
k_c_2820	32097445	gos|GS028-JCVI_READ_1092963429503_+_481_1083_orf-2|-	ChoanoV1_VirRyml_1_306	0.48	TRUE
k_c_2820	32097445	tara|TARA_067_SRF_0.45-0.8_C13035160_1_-_642_1346_orf-2|-	ChoanoV2_VirRdtv_3	0.48	FALSE
k_c_2820	32097445	tara|TARA_102_DCM_0.22-3_C27265951_1_+_1160_1780_orf-4|-	ChoanoV1_VirRdtv_4_77	0.478873	FALSE
k_c_2820	11450009	gos|GS014-JCVI_READ_1091140644034_-_370_1041_orf-2|-	ChoanoV1_VirRdtv_4_77	0.478448	FALSE
gu_c_22607	5651106	tara|TARA_102_DCM_0.22-3_C26688255_1_-_143_592_orf-2|-	ChoanoV2_VirRyml_1	0.478261	FALSE
k_c_2820	360761	gos|GS009-JCVI_READ_1091141227431_-_1_471_orf-1|-	ChoanoV1_VirRdts_8_39	0.477987	FALSE
k_c_2820	32097445	tara|TARA_078_SRF_0.22-0.45_scaffold128047_1_+_5668_6357_orf-11|-	ChoanoV2_VirRdtv_3	0.476987	FALSE
k_c_2820	11450009	tara|TARA_124_SRF_0.22-3_C37958606_1_+_1637_2332_orf-3|-	ChoanoV2_VirRdtv_3	0.476793	FALSE
gu_c_22607	17535429	malaspina|ICM0046MP2243_1056127_+_1_630_orf-1|-	ChoanoV2_VirRdtv_3	0.476415	TRUE
k_c_2820	32097445	tara|TARA_072_SRF_0.22-3_scaffold238542_1_+_647_1330_orf-2|-	ChoanoV1_VirRdtv_4_77	0.476395	TRUE
k_c_2820	32097445	tara|TARA_072_SRF_0.22-3_scaffold238542_1_+_647_1330_orf-2|-	ChoanoV2_VirRdtv_3	0.476395	TRUE
k_c_2820	32097445	tara|TARA_150_DCM_0.22-3_C18572099_1_-_434_1117_orf-2|-	ChoanoV2_VirRdtv_3	0.476395	TRUE
k_c_2820	32097445	tara|TARA_152_MIX_0.22-3_C19510408_1_+_816_1499_orf-2|-	ChoanoV2_VirRdtv_3	0.476395	TRUE
k_c_2820	32097445	tara|TARA_152_SRF_0.22-3_scaffold30706_1_+_3548_4231_orf-4|-	ChoanoV2_VirRdtv_3	0.476395	FALSE
k_c_2820	32097445	tara|TARA_125_MIX_0.22-0.45_scaffold149662_1_-_3151_3858_orf-4|-	ChoanoV2_VirRyml_1	0.47619	TRUE
k_c_2820	360761	tara|TARA_048_SRF_0.1-0.22_C11706852_1_+_477_1091_orf-3|-	ChoanoV2_VirRdtv_3	0.475962	FALSE
k_c_2820	31013295	tara|TARA_093_DCM_0.22-3_C17649238_1_+_459_896_orf-2|-	ChoanoV1_VirRdts_8_39	0.474684	FALSE
k_c_2820	32097445	tara|TARA_102_DCM_0.22-3_C27265951_1_+_1160_1780_orf-4|-	ChoanoV2_VirRdtv_3	0.474178	FALSE
k_c_2820	32097445	tara|TARA_122_SRF_0.22-3_C15586755_1_-_3_623_orf-1|-	ChoanoV1_VirRdtv_4_77	0.473934	FALSE
k_c_2820	360761	tara|TARA_122_SRF_0.1-0.22_C7453792_1_+_88_588_orf-1|-	ChoanoV1_VirRdtv_4_77	0.473373	FALSE
k_c_2820	360761	tara|TARA_122_SRF_0.1-0.22_C7453792_1_+_88_588_orf-1|-	ChoanoV2_VirRdtv_3	0.473373	FALSE
k_c_2820	11450009	tara|TARA_076_SRF_0.22-0.45_scaffold292466_1_-_4359_5054_orf-5|-	ChoanoV2_VirRdtv_3	0.472574	FALSE
gu_c_29856	22579789	tara|TARA_145_SRF_0.22-3_scaffold323940_1_-_3_371_orf-1|-	ChoanoV1_VirRdtv_4_77	0.472441	FALSE
k_c_2820	32097445	tara|TARA_036_DCM_0.22-1.6_scaffold215665_1_-_3_524_orf-1|-	ChoanoV1_VirRdts_8_39	0.472393	FALSE
k_c_2820	31013295	tara|TARA_067_SRF_0.22-0.45_C17014808_1_-_1_456_orf-1|-	ChoanoV2_VirRdts_2	0.471429	FALSE
k_c_2820	32097445	tara|TARA_048_SRF_0.22-1.6_scaffold282363_1_-_3_662_orf-1|-	ChoanoV1_VirRdtv_4_77	0.471366	TRUE
k_c_2820	32097445	tara|TARA_048_SRF_0.22-1.6_scaffold282363_1_-_3_662_orf-1|-	ChoanoV2_VirRdtv_3	0.471366	TRUE
k_c_2820	360761	tara|TARA_125_MIX_0.1-0.22_C4209560_1_+_402_884_orf-2|-	ChoanoV1_VirRdts_8_39	0.471338	FALSE
k_c_2820	360761	tara|TARA_048_SRF_0.1-0.22_C11706852_1_+_477_1091_orf-3|-	ChoanoV1_VirRdtv_4_77	0.471154	FALSE
k_c_2820	31013295	tara|TARA_025_SRF_0.22-1.6_C16432063_1_+_87_551_orf-1|-	ChoanoV1_VirRyml_1_306	0.470968	FALSE
k_c_2820	11450009	tara|TARA_036_DCM_0.22-1.6_scaffold53044_1_+_6067_6726_orf-6|-	ChoanoV1_VirRdtv_4_77	0.470085	FALSE
k_c_2820	11450009	tara|TARA_036_SRF_0.22-1.6_scaffold36951_1_+_6204_6863_orf-7|-	ChoanoV1_VirRdtv_4_77	0.470085	FALSE
k_c_2820	32097445	tara|TARA_133_SRF_0.22-3_scaffold461888_1_+_1_714_orf-1|-	ChoanoV2_VirRyml_1	0.47	TRUE
k_c_2820	32097445	tara|TARA_042_SRF_0.22-1.6_C25719606_1_+_576_1247_orf-2|-	ChoanoV1_VirRdtv_4_77	0.469828	TRUE
k_c_2820	32097445	tara|TARA_042_SRF_0.22-1.6_C25719606_1_+_576_1247_orf-2|-	ChoanoV2_VirRdtv_3	0.469828	TRUE
gu_c_22607	17535429	tara|TARA_038_SRF_0.22-1.6_C14006245_1_-_3_605_orf-1|-	ChoanoV2_VirRdtv_3	0.469484	TRUE
k_c_2820	360761	tara|TARA_072_SRF_0.22-3_C22630302_1_+_124_597_orf-1|-	ChoanoV1_VirRdts_8_39	0.469388	FALSE
k_c_2820	32097445	tara|TARA_122_SRF_0.22-3_C15586755_1_-_3_623_orf-1|-	ChoanoV2_VirRdtv_3	0.469194	FALSE
k_c_2820	360761	tara|TARA_076_SRF_0.22-0.45_scaffold88022_1_-_3_461_orf-1|-	ChoanoV1_VirRdts_8_39	0.468966	FALSE
gu_c_22607	28452190	tara|TARA_102_DCM_0.22-3_C27285693_1_+_1_324_orf-1|-	ChoanoV1_VirRyml_1_306	0.468468	FALSE
k_c_2820	30318769	tara|TARA_067_SRF_0.22-0.45_scaffold40525_1_-_2059_2418_orf-4|-	ChoanoV1_VirRdtv_4_77	0.468254	FALSE
k_c_2820	30318769	tara|TARA_067_SRF_0.45-0.8_scaffold260126_1_+_2_361_orf-1|-	ChoanoV1_VirRdtv_4_77	0.468254	FALSE
k_c_2820	11450009	tara|TARA_124_SRF_0.22-3_C37958606_1_+_1637_2332_orf-3|-	ChoanoV1_VirRdtv_4_77	0.468085	FALSE
k_c_2820	32097445	tara|TARA_067_SRF_0.22-0.45_scaffold91103_1_-_175_849_orf-2|-	ChoanoV1_VirRdtv_4_77	0.467532	TRUE
k_c_2820	32097445	tara|TARA_122_SRF_0.22-0.45_C14549768_1_+_1_723_orf-1|-	ChoanoV1_VirRdtv_4_77	0.46748	TRUE
k_c_2820	360761	gos|GS009-JCVI_READ_1091141227431_-_1_471_orf-1|-	ChoanoV2_VirRdts_2	0.467456	FALSE
k_c_2820	30318769	tara|TARA_036_SRF_0.22-1.6_scaffold109991_1_+_1_348_orf-1|-	ChoanoV1_VirRdtv_4_77	0.467213	FALSE
k_c_2820	32097445	tara|TARA_125_MIX_0.22-0.45_C21802437_1_-_473_1147_orf-3|-	ChoanoV2_VirRdtv_3	0.46696	TRUE
k_c_2820	11450009	tara|TARA_124_SRF_0.22-3_C37958606_1_+_1637_2332_orf-3|-	ChoanoV2_VirRyml_1	0.466667	FALSE
k_c_2820	360761	tara|TARA_124_SRF_0.45-0.8_C18702619_1_+_302_667_orf-2|-	ChoanoV2_VirRyml_1	0.466667	FALSE
k_c_2820	360761	tara|TARA_125_MIX_0.22-0.45_C21509265_1_-_2_397_orf-1|-	ChoanoV1_VirRdts_8_39	0.466667	FALSE
k_c_2820	360761	tara|TARA_125_MIX_0.22-0.45_C21509265_1_-_2_397_orf-1|-	ChoanoV2_VirRdts_2	0.466667	FALSE
k_c_2820	360761	gos|GS009-JCVI_READ_1091141227431_-_1_471_orf-1|-	ChoanoV1_VirRyml_1_306	0.465839	FALSE
gu_c_29856	22579789	tara|TARA_111_SRF_0.22-3_C23005578_1_+_606_1040_orf-2|-	ChoanoV1_VirRdtv_4_77	0.465753	FALSE
gu_c_29856	22579789	tara|TARA_111_SRF_0.22-3_C23005578_1_+_606_1040_orf-2|-	ChoanoV2_VirRdtv_3	0.465753	FALSE
k_c_2820	31013295	tara|TARA_067_SRF_0.22-0.45_C17014808_1_-_1_456_orf-1|-	ChoanoV1_VirRdts_8_39	0.464286	FALSE
k_c_2820	31013295	tara|TARA_122_DCM_0.22-0.45_C13868830_1_-_2_451_orf-1|-	ChoanoV2_VirRdts_2	0.464286	FALSE
k_c_2820	32097445	tara|TARA_102_DCM_0.22-3_C27075035_1_-_257_910_orf-2|-	ChoanoV2_VirRyml_1	0.463918	FALSE
k_c_2820	32097445	tara|TARA_076_DCM_0.22-3_C14214630_1_-_334_1011_orf-2|-	ChoanoV2_VirRdts_2	0.463519	TRUE
k_c_2820	32097445	tara|TARA_152_MIX_0.22-3_C19430394_1_+_1_684_orf-1|-	ChoanoV1_VirRdtv_4_77	0.463519	FALSE
k_c_2820	32097445	tara|TARA_122_SRF_0.22-0.45_C14549768_1_+_1_723_orf-1|-	ChoanoV2_VirRdtv_3	0.463415	TRUE
k_c_2820	32097445	tara|TARA_067_SRF_0.22-0.45_scaffold91103_1_-_175_849_orf-2|-	ChoanoV2_VirRdtv_3	0.463203	TRUE
k_c_2820	32097445	tara|TARA_076_DCM_0.22-3_C14214630_1_-_334_1011_orf-2|-	ChoanoV1_VirRdts_8_39	0.463203	TRUE
k_c_2820	32097445	tara|TARA_078_SRF_0.22-0.45_scaffold128047_1_+_5668_6357_orf-11|-	ChoanoV2_VirRyml_1	0.462963	FALSE
k_c_2820	32097445	tara|TARA_082_DCM_0.22-3_scaffold146197_1_-_833_1510_orf-3|-	ChoanoV2_VirRyml_1	0.462963	TRUE
k_c_2820	32097445	tara|TARA_082_SRF_0.22-3_scaffold181066_1_+_1746_2423_orf-4|-	ChoanoV2_VirRyml_1	0.462963	FALSE
k_c_2820	360761	tara|TARA_093_SRF_0.22-3_C16436396_1_+_2_631_orf-1|-	ChoanoV1_VirRdtv_4_77	0.462963	FALSE
gu_c_29856	22579789	tara|TARA_036_DCM_0.22-1.6_scaffold67563_1_-_3_359_orf-1|-	ChoanoV1_VirRdtv_4_77	0.46281	TRUE
gu_c_29856	22579789	tara|TARA_036_DCM_0.22-1.6_scaffold67563_1_-_3_359_orf-1|-	ChoanoV2_VirRdtv_3	0.46281	TRUE
k_c_2820	32097445	gos|GS012-JCVI_READ_1092351358025_-_85_765_orf-1|-	ChoanoV1_VirRdtv_4_77	0.461538	TRUE
k_c_2820	32097445	gos|GS012-JCVI_READ_1092351358025_-_85_765_orf-1|-	ChoanoV2_VirRdtv_3	0.461538	TRUE
k_c_2820	11450009	tara|TARA_036_DCM_0.22-1.6_scaffold53044_1_+_6067_6726_orf-6|-	ChoanoV2_VirRdtv_3	0.461538	FALSE
k_c_2820	11450009	tara|TARA_036_SRF_0.22-1.6_scaffold36951_1_+_6204_6863_orf-7|-	ChoanoV2_VirRdtv_3	0.461538	FALSE
k_c_2820	32097445	tara|TARA_067_SRF_0.45-0.8_C13025042_1_-_67_768_orf-1|-	ChoanoV1_VirRyml_1_306	0.461538	FALSE
gu_c_22607	28452190	tara|TARA_102_DCM_0.22-3_C27102773_1_+_1_273_orf-1|-	ChoanoV1_VirRyml_1_306	0.461538	FALSE
gu_c_29856	22579789	tara|TARA_009_SRF_0.22-1.6_C13653986_1_+_407_811_orf-2|-	ChoanoV1_VirRdtv_4_77	0.460993	TRUE
k_c_2820	30318769	tara|TARA_152_SRF_0.22-3_scaffold296109_1_+_1_411_orf-1|-	ChoanoV1_VirRdtv_4_77	0.460432	FALSE
k_c_2820	32097445	tara|TARA_125_MIX_0.22-0.45_C21802437_1_-_473_1147_orf-3|-	ChoanoV1_VirRdtv_4_77	0.459227	TRUE
k_c_2820	32097445	tara|TARA_152_MIX_0.22-3_C19430394_1_+_1_684_orf-1|-	ChoanoV2_VirRdtv_3	0.459227	FALSE
k_c_2820	11450009	tara|TARA_036_SRF_0.22-1.6_scaffold180351_1_+_3934_4650_orf-7|-	ChoanoV1_VirRdtv_4_77	0.459016	FALSE
k_c_2820	11450009	tara|TARA_036_SRF_0.22-1.6_scaffold180351_1_+_3934_4650_orf-7|-	ChoanoV2_VirRdtv_3	0.459016	FALSE
k_c_2820	11450009	tara|TARA_038_SRF_0.22-1.6_C14228147_1_-_1048_1764_orf-3|-	ChoanoV1_VirRdtv_4_77	0.459016	FALSE
k_c_2820	11450009	tara|TARA_038_SRF_0.22-1.6_C14228147_1_-_1048_1764_orf-3|-	ChoanoV2_VirRdtv_3	0.459016	FALSE
k_c_2820	32097445	tara|TARA_030_SRF_0.22-1.6_C14732181_1_-_2_631_orf-1|-	ChoanoV2_VirRyml_1	0.458716	TRUE
k_c_2820	8073054	gos|GS001c-JCVI_READ_3042689_-_15_548_orf-1|-	ChoanoV1_VirRdtv_4_77	0.458564	FALSE
k_c_2820	8073054	gos|GS001c-JCVI_READ_3042689_-_15_548_orf-1|-	ChoanoV2_VirRdtv_3	0.458564	FALSE
gu_c_22607	17535429	gos|GS033-JCVI_READ_1095521480146_+_69_575_orf-1|-	ChoanoV2_VirRdtv_3	0.457831	FALSE
gu_c_22607	17535429	gos|GS017-JCVI_READ_1093011959093_+_3_509_orf-1|-	ChoanoV2_VirRyml_1	0.457143	TRUE
gu_c_29856	22579789	tara|TARA_009_SRF_0.22-1.6_C13653986_1_+_407_811_orf-2|-	ChoanoV2_VirRdtv_3	0.457143	TRUE
gu_c_22607	17535429	tara|TARA_038_SRF_0.22-1.6_C14006245_1_-_3_605_orf-1|-	ChoanoV1_VirRdtv_4_77	0.456221	TRUE
gu_c_22607	17535429	gos|GS033-JCVI_READ_1095521480146_+_69_575_orf-1|-	ChoanoV1_VirRdtv_4_77	0.45614	FALSE
k_c_2820	11450009	tara|TARA_109_DCM_0.22-3_scaffold227165_1_+_401_1087_orf-2|-	ChoanoV2_VirRyml_1	0.455357	FALSE
k_c_2820	30318769	tara|TARA_070_SRF_0.22-0.45_C23378772_1_-_166_510_orf-2|-	ChoanoV1_VirRyml_1_306	0.455285	FALSE
k_c_2820	31013295	tara|TARA_122_DCM_0.22-0.45_C13868830_1_-_2_451_orf-1|-	ChoanoV1_VirRdts_8_39	0.45509	FALSE
k_c_2820	31013295	tara|TARA_025_SRF_0.22-1.6_C16432063_1_+_87_551_orf-1|-	ChoanoV2_VirRyml_1	0.454545	FALSE
k_c_2820	31013295	tara|TARA_150_DCM_0.22-3_scaffold271948_1_-_3_449_orf-1|-	ChoanoV1_VirRdts_8_39	0.454545	FALSE
k_c_2820	31013295	tara|TARA_150_DCM_0.22-3_scaffold271948_1_-_3_449_orf-1|-	ChoanoV2_VirRdts_2	0.454545	FALSE
k_c_2820	23522335	tara|TARA_145_SRF_0.22-3_C14310409_1_-_884_1579_orf-4|-	ChoanoV1_VirRdtv_4_77	0.454167	FALSE
k_c_2820	360761	tara|TARA_093_SRF_0.22-3_C16436396_1_+_2_631_orf-1|-	ChoanoV2_VirRdtv_3	0.453704	FALSE
k_c_2820	30318769	tara|TARA_152_SRF_0.22-3_scaffold296109_1_+_1_411_orf-1|-	ChoanoV2_VirRdtv_3	0.453237	FALSE
k_c_2820	30318769	tara|TARA_067_SRF_0.22-0.45_scaffold40525_1_-_2059_2418_orf-4|-	ChoanoV2_VirRyml_1	0.45283	FALSE
k_c_2820	30318769	tara|TARA_067_SRF_0.45-0.8_scaffold260126_1_+_2_361_orf-1|-	ChoanoV2_VirRyml_1	0.45283	FALSE
gu_c_29856	22579789	tara|TARA_070_SRF_0.22-0.45_C23727788_1_+_443_745_orf-2|-	ChoanoV2_VirRdtv_3	0.45283	TRUE
k_c_2820	11450009	tara|TARA_036_SRF_0.22-1.6_C12939475_1_-_3_524_orf-1|-	ChoanoV2_VirRdtv_3	0.452632	FALSE
k_c_2820	32097445	gos|GS028-JCVI_READ_1092963429503_+_481_1083_orf-2|-	ChoanoV2_VirRdts_2	0.452055	TRUE
k_c_2820	31013295	tara|TARA_150_SRF_0.22-3_C21655304_1_+_128_577_orf-1|-	ChoanoV1_VirRdts_8_39	0.451807	FALSE
k_c_2820	31013295	tara|TARA_150_SRF_0.22-3_C21655304_1_+_128_577_orf-1|-	ChoanoV2_VirRdts_2	0.451807	FALSE
k_c_2820	32097445	tara|TARA_030_DCM_0.22-1.6_C13980417_1_-_61_744_orf-1|-	ChoanoV2_VirRyml_1	0.451613	TRUE
k_c_2820	32097445	tara|TARA_036_DCM_0.22-1.6_scaffold296175_2_-_174_857_orf-2|-	ChoanoV2_VirRyml_1	0.451613	TRUE
k_c_2820	32097445	tara|TARA_036_SRF_0.22-1.6_scaffold200466_2_-_174_857_orf-2|-	ChoanoV2_VirRyml_1	0.451613	FALSE
k_c_2820	32097445	tara|TARA_041_DCM_0.22-1.6_C20640088_1_-_95_778_orf-2|-	ChoanoV2_VirRyml_1	0.451613	TRUE
k_c_2820	32097445	tara|TARA_133_SRF_0.22-3_scaffold449936_1_-_656_1339_orf-2|-	ChoanoV2_VirRyml_1	0.451613	TRUE
k_c_2820	360761	gos|GS033-JCVI_READ_1093018300673_+_136_714_orf-1|-	ChoanoV2_VirRdtv_3	0.450262	FALSE
k_c_2820	30318769	gos|GS017-JCVI_READ_1091143621262_+_59_358_orf-1|-	ChoanoV2_VirRyml_1	0.45	FALSE
k_c_2820	31013295	tara|TARA_030_SRF_0.22-1.6_C14727305_1_-_2_376_orf-1|-	ChoanoV2_VirRdts_2	0.45	FALSE
k_c_2820	23522335	tara|TARA_145_SRF_0.22-3_C14310409_1_-_884_1579_orf-4|-	ChoanoV2_VirRdtv_3	0.45	FALSE
gu_c_29856	5072891	tara|TARA_025_SRF_0.22-1.6_C16460057_1_-_1_564_orf-1|-	ChoanoV1_VirRyml_1_306	0.449495	FALSE
k_c_2820	360761	gos|GS033-JCVI_READ_1093018300673_+_136_714_orf-1|-	ChoanoV1_VirRdtv_4_77	0.44898	FALSE
k_c_2820	32097445	tara|TARA_070_MES_0.22-0.45_scaffold30644_1_+_34363_35052_orf-44|-	ChoanoV1_VirRdtv_4_77	0.447699	TRUE
k_c_2820	32097445	tara|TARA_070_MES_0.45-0.8_C13693509_1_-_7019_7708_orf-10|-	ChoanoV1_VirRdtv_4_77	0.447699	FALSE
k_c_2820	32097445	tara|TARA_070_SRF_0.22-0.45_scaffold383148_1_+_748_1437_orf-3|-	ChoanoV1_VirRdtv_4_77	0.447699	FALSE
k_c_2820	32097445	gos|GS028-JCVI_READ_1092963429503_+_481_1083_orf-2|-	ChoanoV1_VirRdts_8_39	0.447489	TRUE
k_c_2820	11450009	gos|GS011-JCVI_READ_1092351514553_-_3_719_orf-1|-	ChoanoV1_VirRdtv_4_77	0.447154	FALSE
k_c_2820	11450009	gos|GS011-JCVI_READ_1092351514553_-_3_719_orf-1|-	ChoanoV2_VirRdtv_3	0.447154	FALSE
k_c_2820	32097445	gos|GS051-JCVI_READ_1092960144038_+_418_1083_orf-2|-	ChoanoV1_VirRdtv_4_77	0.446809	TRUE
k_c_2820	32097445	gos|GS051-JCVI_READ_1092960144038_+_418_1083_orf-2|-	ChoanoV2_VirRdtv_3	0.446809	TRUE
k_c_2820	32097445	tara|TARA_102_DCM_0.22-3_C27075035_1_-_257_910_orf-2|-	ChoanoV1_VirRyml_1_306	0.446429	FALSE
k_c_2820	32097445	tara|TARA_133_SRF_0.22-3_scaffold461888_1_+_1_714_orf-1|-	ChoanoV1_VirRdtv_4_77	0.446281	TRUE
k_c_2820	360761	tara|TARA_138_SRF_0.22-3_C24176540_1_+_1_552_orf-1|-	ChoanoV1_VirRdtv_4_77	0.445026	FALSE
k_c_2820	360761	tara|TARA_138_SRF_0.22-3_C24176540_1_+_1_552_orf-1|-	ChoanoV2_VirRdtv_3	0.445026	FALSE
k_c_2820	30318769	tara|TARA_036_SRF_0.22-1.6_scaffold109991_1_+_1_348_orf-1|-	ChoanoV2_VirRyml_1	0.444444	FALSE
gu_c_22607	17535429	tara|TARA_067_SRF_0.22-3_C7362314_1_+_1_504_orf-1|-	ChoanoV2_VirRyml_1	0.444444	FALSE
k_c_2820	32097445	tara|TARA_122_SRF_0.22-3_C15586755_1_-_3_623_orf-1|-	ChoanoV2_VirRyml_1	0.444444	FALSE
gu_c_29856	22579789	tara|TARA_067_SRF_0.45-0.8_C12493504_1_-_3_359_orf-1|-	ChoanoV1_VirRdtv_4_77	0.443548	FALSE
k_c_2820	32097445	tara|TARA_133_SRF_0.22-3_scaffold461888_1_+_1_714_orf-1|-	ChoanoV2_VirRdtv_3	0.442149	TRUE
k_c_2820	32097445	tara|TARA_067_SRF_0.22-0.45_C17169154_1_-_162_668_orf-2|-	ChoanoV1_VirRyml_1_306	0.441989	FALSE
k_c_2820	31013295	tara|TARA_030_SRF_0.22-1.6_C14727305_1_-_2_376_orf-1|-	ChoanoV1_VirRdts_8_39	0.441667	FALSE
gu_c_22607	28452190	tara|TARA_137_SRF_0.22-3_C22206125_1_+_1_231_orf-1|-	ChoanoV1_VirRyml_1_306	0.441558	FALSE
k_c_2820	11450009	tara|TARA_109_DCM_0.22-3_scaffold227165_1_+_401_1087_orf-2|-	ChoanoV1_VirRyml_1_306	0.441176	FALSE
gu_c_22607	17535429	malaspina|ICM0067MP0790_1081196_-_197_700_orf-2|-	ChoanoV2_VirRyml_1	0.440476	TRUE
k_c_2820	30318769	tara|TARA_067_SRF_0.22-3_C7332428_1_+_2_424_orf-1|-	ChoanoV1_VirRyml_1_306	0.44	FALSE
gu_c_22607	5651106	tara|TARA_125_MIX_0.22-0.45_C21301299_1_-_191_553_orf-2|-	ChoanoV1_VirRyml_1_306	0.44	FALSE
gu_c_22607	17535429	tara|TARA_052_SRF_0.22-1.6_C27173182_1_+_2_520_orf-1|-	ChoanoV1_VirRyml_1_306	0.43956	TRUE
k_c_2820	32097445	tara|TARA_070_MES_0.22-0.45_scaffold30644_1_+_34363_35052_orf-44|-	ChoanoV2_VirRdtv_3	0.439331	TRUE
k_c_2820	32097445	tara|TARA_070_MES_0.45-0.8_C13693509_1_-_7019_7708_orf-10|-	ChoanoV2_VirRdtv_3	0.439331	FALSE
k_c_2820	32097445	tara|TARA_070_SRF_0.22-0.45_scaffold383148_1_+_748_1437_orf-3|-	ChoanoV2_VirRdtv_3	0.439331	FALSE
gu_c_22607	17535429	tara|TARA_109_DCM_0.22-3_C16232423_1_-_158_655_orf-2|-	ChoanoV1_VirRyml_1_306	0.439306	FALSE
gu_c_29856	22579789	tara|TARA_070_SRF_0.22-0.45_C23727788_1_+_443_745_orf-2|-	ChoanoV1_VirRyml_1_306	0.439252	TRUE
k_c_2820	11450009	tara|TARA_036_SRF_0.22-1.6_C12939475_1_-_3_524_orf-1|-	ChoanoV1_VirRdtv_4_77	0.439153	FALSE
k_c_2820	360761	gos|GS009-JCVI_READ_1091141227431_-_1_471_orf-1|-	ChoanoV2_VirRyml_1	0.438596	FALSE
k_c_2820	11450009	gos|GS013-JCVI_READ_1093012079190_-_273_944_orf-2|-	ChoanoV1_VirRdtv_4_77	0.438298	FALSE
k_c_2820	11450009	gos|GS013-JCVI_READ_1093012079190_-_273_944_orf-2|-	ChoanoV2_VirRdtv_3	0.438298	FALSE
k_c_2820	360761	gos|GS033-JCVI_READ_1095522096289_-_437_1081_orf-2|-	ChoanoV2_VirRyml_1	0.4375	FALSE
k_c_2820	23522335	tara|TARA_093_DCM_0.22-3_C17796621_1_-_740_1423_orf-3|-	ChoanoV1_VirRyml_1_306	0.436735	FALSE
k_c_2820	360761	gos|GS033-JCVI_READ_1095522096289_-_437_1081_orf-2|-	ChoanoV2_VirRdtv_3	0.43662	FALSE
gu_c_29856	22579789	tara|TARA_036_DCM_0.22-1.6_scaffold67563_1_-_3_359_orf-1|-	ChoanoV2_VirRyml_1	0.435897	TRUE
k_c_2820	30318769	tara|TARA_122_SRF_0.22-0.45_C14465120_1_-_492_977_orf-2|-	ChoanoV2_VirRyml_1	0.435897	TRUE
k_c_2820	32097445	tara|TARA_125_MIX_0.22-0.45_C21802437_1_-_473_1147_orf-3|-	ChoanoV2_VirRyml_1	0.435897	TRUE
k_c_2820	360761	gos|GS033-JCVI_READ_1095522096289_-_437_1081_orf-2|-	ChoanoV1_VirRdtv_4_77	0.43578	FALSE
gu_c_29856	22579789	tara|TARA_067_SRF_0.45-0.8_C12493504_1_-_3_359_orf-1|-	ChoanoV2_VirRdtv_3	0.435484	FALSE
k_c_2820	360761	tara|TARA_124_SRF_0.45-0.8_C18702619_1_+_302_667_orf-2|-	ChoanoV1_VirRdtv_4_77	0.435484	FALSE
k_c_2820	360761	tara|TARA_124_SRF_0.45-0.8_C18702619_1_+_302_667_orf-2|-	ChoanoV2_VirRdtv_3	0.435484	FALSE
k_c_2820	32097445	tara|TARA_067_SRF_0.22-0.45_scaffold198880_1_-_22198_22875_orf-24|-	ChoanoV2_VirRyml_1	0.435185	TRUE
k_c_2820	32097445	tara|TARA_067_SRF_0.45-0.8_scaffold243496_1_-_342_1019_orf-2|-	ChoanoV2_VirRyml_1	0.435185	FALSE
gu_c_29856	22579789	tara|TARA_070_SRF_0.22-0.45_C23727788_1_+_443_745_orf-2|-	ChoanoV2_VirRyml_1	0.435185	TRUE
gu_c_29856	22579789	tara|TARA_145_SRF_0.22-3_scaffold323940_1_-_3_371_orf-1|-	ChoanoV2_VirRyml_1	0.435185	FALSE
k_c_2820	31013295	tara|TARA_072_SRF_0.22-3_C22655770_1_+_213_620_orf-1|-	ChoanoV1_VirRdts_8_39	0.434211	FALSE
k_c_2820	31013295	tara|TARA_072_SRF_0.22-3_C22655770_1_+_213_620_orf-1|-	ChoanoV2_VirRdts_2	0.434211	FALSE
k_c_2820	360761	gos|GS017-JCVI_READ_1092257224364_+_619_1086_orf-2|-	ChoanoV2_VirRyml_1	0.433962	FALSE
k_c_2820	11450009	tara|TARA_036_SRF_0.22-1.6_scaffold180351_1_+_3934_4650_orf-7|-	ChoanoV2_VirRyml_1	0.433962	FALSE
k_c_2820	11450009	tara|TARA_038_SRF_0.22-1.6_C14228147_1_-_1048_1764_orf-3|-	ChoanoV2_VirRyml_1	0.433962	FALSE
k_c_2820	32097445	tara|TARA_067_SRF_0.22-0.45_C17135379_1_+_1_630_orf-1|-	ChoanoV2_VirRdtv_3	0.433962	TRUE
gu_c_29856	22579789	tara|TARA_070_SRF_0.22-0.45_C23727788_1_+_443_745_orf-2|-	ChoanoV1_VirRdtv_4_77	0.433962	TRUE
k_c_2820	32097445	tara|TARA_030_DCM_0.22-1.6_C13980417_1_-_61_744_orf-1|-	ChoanoV1_VirRyml_1_306	0.433476	TRUE
k_c_2820	32097445	tara|TARA_036_DCM_0.22-1.6_scaffold296175_2_-_174_857_orf-2|-	ChoanoV1_VirRyml_1_306	0.433476	TRUE
k_c_2820	32097445	tara|TARA_036_SRF_0.22-1.6_scaffold200466_2_-_174_857_orf-2|-	ChoanoV1_VirRyml_1_306	0.433476	FALSE
k_c_2820	32097445	tara|TARA_133_SRF_0.22-3_scaffold449936_1_-_656_1339_orf-2|-	ChoanoV1_VirRyml_1_306	0.433476	TRUE
k_c_2820	11450009	tara|TARA_133_SRF_0.22-3_C26205689_1_-_2_595_orf-1|-	ChoanoV1_VirRyml_1_306	0.433333	FALSE
gu_c_22607	17535429	tara|TARA_038_SRF_0.22-1.6_C14006245_1_-_3_605_orf-1|-	ChoanoV2_VirRyml_1	0.431818	TRUE
k_c_2820	11450009	gos|GS014-JCVI_READ_1091140644034_-_370_1041_orf-2|-	ChoanoV1_VirRyml_1_306	0.431624	FALSE
k_c_2820	360761	gos|GS033-JCVI_READ_1095521350369_+_276_983_orf-1|-	ChoanoV2_VirRdtv_3	0.431624	TRUE
k_c_2820	30318769	gos|GS017-JCVI_READ_1091143621262_+_59_358_orf-1|-	ChoanoV1_VirRyml_1_306	0.431373	FALSE
k_c_2820	8073054	tara|TARA_078_SRF_0.22-3_C23513005_1_-_170_700_orf-2|-	ChoanoV2_VirRyml_1	0.431373	FALSE
k_c_2820	360761	tara|TARA_122_SRF_0.22-0.45_C14356588_1_+_242_685_orf-2|-	ChoanoV2_VirRyml_1	0.431193	FALSE
k_c_2820	360761	tara|TARA_122_SRF_0.22-3_C15464385_1_-_2_478_orf-1|-	ChoanoV2_VirRyml_1	0.431193	TRUE
k_c_2820	360761	gos|GS033-JCVI_READ_1095521350369_+_276_983_orf-1|-	ChoanoV1_VirRdtv_4_77	0.430962	TRUE
gu_c_22607	17535429	tara|TARA_067_SRF_0.22-3_C7362314_1_+_1_504_orf-1|-	ChoanoV1_VirRyml_1_306	0.430233	FALSE
k_c_2820	32097445	tara|TARA_067_SRF_0.22-0.45_scaffold91103_1_-_175_849_orf-2|-	ChoanoV2_VirRyml_1	0.429825	TRUE
gu_c_29856	22579789	tara|TARA_067_SRF_0.45-0.8_C12493504_1_-_3_359_orf-1|-	ChoanoV2_VirRyml_1	0.429825	FALSE
k_c_2820	23522335	tara|TARA_093_DCM_0.22-3_C17796621_1_-_740_1423_orf-3|-	ChoanoV1_VirRdtv_4_77	0.429787	FALSE
k_c_2820	23522335	tara|TARA_093_DCM_0.22-3_C17796621_1_-_740_1423_orf-3|-	ChoanoV2_VirRdtv_3	0.429787	FALSE
k_c_2820	32097445	tara|TARA_125_SRF_0.1-0.22_scaffold58947_1_-_3_740_orf-1|-	ChoanoV1_VirRyml_1_306	0.429688	FALSE
k_c_2820	30318769	tara|TARA_038_SRF_0.22-1.6_C13995503_1_-_221_592_orf-2|-	ChoanoV1_VirRyml_1_306	0.428571	FALSE
k_c_2820	32097445	tara|TARA_067_SRF_0.22-0.45_C17135379_1_+_1_630_orf-1|-	ChoanoV1_VirRdtv_4_77	0.428571	TRUE
k_c_2820	30318769	tara|TARA_070_SRF_0.22-0.45_C23378772_1_-_166_510_orf-2|-	ChoanoV2_VirRyml_1	0.428571	FALSE
gu_c_29856	22579789	tara|TARA_125_MIX_0.22-0.45_C21304317_1_+_230_553_orf-2|-	ChoanoV1_VirRyml_1_306	0.428571	TRUE
k_c_2820	32097445	tara|TARA_093_SRF_0.22-3_scaffold74017_1_+_7272_7967_orf-9|-	ChoanoV1_VirRyml_1_306	0.427984	FALSE
gu_c_29856	22579789	tara|TARA_111_SRF_0.22-3_C23005578_1_+_606_1040_orf-2|-	ChoanoV1_VirRyml_1_306	0.427673	FALSE
gu_c_22607	17535429	tara|TARA_078_SRF_0.22-0.45_scaffold128613_1_+_7101_7790_orf-8|-	ChoanoV1_VirRyml_1_306	0.427386	TRUE
k_c_2820	11450009	tara|TARA_124_SRF_0.22-3_C37958606_1_+_1637_2332_orf-3|-	ChoanoV1_VirRyml_1_306	0.427386	FALSE
gu_c_29856	4922743	gos|GS014-JCVI_READ_1091140652326_+_685_1029_orf-2|-	ChoanoV1_VirRdtv_4_77	0.42735	FALSE
gu_c_29856	4922743	gos|GS014-JCVI_READ_1091140652326_+_685_1029_orf-2|-	ChoanoV2_VirRdtv_3	0.42735	FALSE
k_c_2820	360761	gos|GS017-JCVI_READ_1092257224364_+_619_1086_orf-2|-	ChoanoV1_VirRyml_1_306	0.426829	FALSE
gu_c_22607	5651106	tara|TARA_102_DCM_0.22-3_C26688255_1_-_143_592_orf-2|-	ChoanoV1_VirRyml_1_306	0.426667	FALSE
k_c_2820	32097445	tara|TARA_067_SRF_0.22-0.45_scaffold198880_1_-_22198_22875_orf-24|-	ChoanoV1_VirRyml_1_306	0.42616	TRUE
k_c_2820	32097445	tara|TARA_067_SRF_0.45-0.8_scaffold243496_1_-_342_1019_orf-2|-	ChoanoV1_VirRyml_1_306	0.42616	FALSE
gu_c_29856	22579789	tara|TARA_125_MIX_0.22-0.45_C21304317_1_+_230_553_orf-2|-	ChoanoV2_VirRyml_1	0.425926	TRUE
k_c_2820	360761	tara|TARA_093_SRF_0.22-3_C16436396_1_+_2_631_orf-1|-	ChoanoV2_VirRyml_1	0.425532	FALSE
gu_c_29856	22579789	gos|GS011-JCVI_READ_1092405962785_-_2_433_orf-1|-	ChoanoV1_VirRyml_1_306	0.424658	FALSE
k_c_2820	32097445	tara|TARA_102_SRF_0.22-3_scaffold102131_2_+_1_648_orf-1|-	ChoanoV1_VirRyml_1_306	0.424107	TRUE
gu_c_29856	22579789	tara|TARA_145_SRF_0.22-3_scaffold323940_1_-_3_371_orf-1|-	ChoanoV1_VirRyml_1_306	0.424	FALSE
gu_c_22607	28452190	gos|GS114-JCVI_READ_1108839971263_-_635_904_orf-2|-	ChoanoV1_VirRyml_1_306	0.423913	FALSE
k_c_2820	32097445	tara|TARA_067_SRF_0.45-0.8_C13035160_1_-_642_1346_orf-2|-	ChoanoV2_VirRyml_1	0.423729	FALSE
k_c_2820	32097445	tara|TARA_030_SRF_0.22-1.6_C14685531_1_+_1_672_orf-1|-	ChoanoV1_VirRyml_1_306	0.423581	TRUE
gu_c_22607	17535429	tara|TARA_076_SRF_0.22-0.45_C25673361_1_-_34_567_orf-1|-	ChoanoV2_VirRyml_1	0.422222	TRUE
gu_c_22607	28452190	tara|TARA_152_MIX_0.22-3_C19124856_1_-_171_629_orf-2|-	ChoanoV1_VirRyml_1_306	0.422222	FALSE
gu_c_22607	17535429	tara|TARA_122_DCM_0.22-0.45_C13866920_1_-_243_767_orf-2|-	ChoanoV1_VirRyml_1_306	0.421875	FALSE
k_c_2820	23522335	tara|TARA_102_DCM_0.22-3_scaffold167783_1_-_605_1291_orf-3|-	ChoanoV1_VirRyml_1_306	0.421488	FALSE
k_c_2820	32097445	tara|TARA_125_MIX_0.22-0.45_C21802437_1_-_473_1147_orf-3|-	ChoanoV1_VirRyml_1_306	0.421277	TRUE
gu_c_22607	17535429	gos|GS019-JCVI_READ_1093015553308_+_432_1070_orf-2|-	ChoanoV2_VirRyml_1	0.421053	TRUE
k_c_2820	31013295	tara|TARA_025_SRF_0.22-1.6_C16432063_1_+_87_551_orf-1|-	ChoanoV2_VirRdts_2	0.421053	FALSE
k_c_2820	32097445	tara|TARA_133_SRF_0.22-3_C26774057_1_+_3_656_orf-1|-	ChoanoV1_VirRyml_1_306	0.420814	TRUE
k_c_2820	32097445	tara|TARA_041_DCM_0.22-1.6_C20640088_1_-_95_778_orf-2|-	ChoanoV1_VirRyml_1_306	0.420601	TRUE
gu_c_22607	17535429	gos|GS033-JCVI_READ_1095521480146_+_69_575_orf-1|-	ChoanoV1_VirRyml_1_306	0.420455	FALSE
k_c_2820	360761	tara|TARA_048_SRF_0.1-0.22_C11706852_1_+_477_1091_orf-3|-	ChoanoV1_VirRyml_1_306	0.42029	FALSE
k_c_2820	32097445	tara|TARA_067_SRF_0.22-0.45_C17135379_1_+_1_630_orf-1|-	ChoanoV2_VirRyml_1	0.42029	TRUE
k_c_2820	32097445	gos|GS028-JCVI_READ_1092963429503_+_481_1083_orf-2|-	ChoanoV2_VirRyml_1	0.420168	TRUE
k_c_2820	32097445	tara|TARA_067_SRF_0.45-0.8_C13025042_1_-_67_768_orf-1|-	ChoanoV2_VirRyml_1	0.420168	FALSE
k_c_2820	31013295	tara|TARA_152_SRF_0.22-3_scaffold247489_1_+_506_883_orf-2|-	ChoanoV2_VirRdts_2	0.41958	FALSE
k_c_2820	32097445	tara|TARA_032_SRF_0.22-1.6_C27663385_1_-_2_550_orf-1|-	ChoanoV2_VirRyml_1	0.419355	FALSE
gu_c_29856	22579789	tara|TARA_036_DCM_0.22-1.6_scaffold67563_1_-_3_359_orf-1|-	ChoanoV1_VirRyml_1_306	0.419355	TRUE
k_c_2820	32097445	tara|TARA_076_SRF_0.22-0.45_scaffold271433_1_-_119_802_orf-2|-	ChoanoV2_VirRyml_1	0.419355	TRUE
k_c_2820	32097445	tara|TARA_100_SRF_0.22-3_scaffold357112_1_+_1973_2656_orf-5|-	ChoanoV2_VirRyml_1	0.419355	TRUE
gu_c_29856	22579789	tara|TARA_111_SRF_0.22-3_C23005578_1_+_606_1040_orf-2|-	ChoanoV2_VirRyml_1	0.419355	FALSE
k_c_2820	32097445	tara|TARA_030_SRF_0.22-1.6_C14732181_1_-_2_631_orf-1|-	ChoanoV1_VirRyml_1_306	0.419214	TRUE
k_c_2820	32097445	tara|TARA_067_SRF_0.22-0.45_scaffold91103_1_-_175_849_orf-2|-	ChoanoV1_VirRyml_1_306	0.419214	TRUE
gu_c_22607	5651106	tara|TARA_067_SRF_0.22-3_C7534011_1_+_3_305_orf-1|-	ChoanoV1_VirRyml_1_306	0.419048	FALSE
k_c_2820	30318769	tara|TARA_149_SRF_0.22-3_C17855219_1_-_32_544_orf-1|-	ChoanoV1_VirRyml_1_306	0.417582	FALSE
k_c_2820	32097445	gos|GS051-JCVI_READ_1092960144038_+_418_1083_orf-2|-	ChoanoV2_VirRyml_1	0.417476	TRUE
k_c_2820	32097445	tara|TARA_067_SRF_0.22-0.45_scaffold125795_1_+_3475_4152_orf-4|-	ChoanoV1_VirRyml_1_306	0.417391	TRUE
k_c_2820	32097445	tara|TARA_067_SRF_0.45-0.8_C13093116_1_-_79_756_orf-1|-	ChoanoV1_VirRyml_1_306	0.417391	FALSE
gu_c_29856	22579789	gos|GS011-JCVI_READ_1092405962785_-_2_433_orf-1|-	ChoanoV2_VirRyml_1	0.416667	FALSE
k_c_2820	23522335	tara|TARA_030_SRF_0.22-1.6_scaffold314783_1_+_584_1270_orf-2|-	ChoanoV2_VirRyml_1	0.416667	FALSE
k_c_2820	32097445	tara|TARA_070_MES_0.22-0.45_scaffold30644_1_+_34363_35052_orf-44|-	ChoanoV1_VirRyml_1_306	0.416667	TRUE
k_c_2820	32097445	tara|TARA_070_MES_0.45-0.8_C13693509_1_-_7019_7708_orf-10|-	ChoanoV1_VirRyml_1_306	0.416667	FALSE
k_c_2820	32097445	tara|TARA_070_SRF_0.22-0.45_scaffold383148_1_+_748_1437_orf-3|-	ChoanoV1_VirRyml_1_306	0.416667	FALSE
k_c_2820	32097445	tara|TARA_102_DCM_0.22-3_C27265951_1_+_1160_1780_orf-4|-	ChoanoV1_VirRyml_1_306	0.416667	FALSE
gu_c_22607	17535429	tara|TARA_109_DCM_0.22-3_C16232423_1_-_158_655_orf-2|-	ChoanoV2_VirRyml_1	0.416667	FALSE
k_c_2820	32097445	tara|TARA_152_MIX_0.22-3_C19510408_1_+_816_1499_orf-2|-	ChoanoV2_VirRyml_1	0.416667	TRUE
k_c_2820	32097445	tara|TARA_152_SRF_0.22-3_scaffold30706_1_+_3548_4231_orf-4|-	ChoanoV2_VirRyml_1	0.416667	FALSE
k_c_2820	32097445	tara|TARA_067_SRF_0.22-0.45_scaffold64537_1_-_2961_3644_orf-3|-	ChoanoV1_VirRyml_1_306	0.416309	TRUE
k_c_2820	32097445	tara|TARA_067_SRF_0.22-3_C7691555_1_-_3326_4009_orf-4|-	ChoanoV1_VirRyml_1_306	0.416309	FALSE
k_c_2820	32097445	tara|TARA_067_SRF_0.45-0.8_scaffold44613_1_+_6102_6785_orf-9|-	ChoanoV1_VirRyml_1_306	0.416309	FALSE
k_c_2820	32097445	tara|TARA_067_SRF_0.22-0.45_C17135379_1_+_1_630_orf-1|-	ChoanoV1_VirRyml_1_306	0.415888	TRUE
gu_c_22607	17535429	tara|TARA_076_SRF_0.22-0.45_C25880019_1_+_1_609_orf-1|-	ChoanoV2_VirRyml_1	0.41573	TRUE
k_c_2820	23522335	tara|TARA_093_DCM_0.22-3_C17796621_1_-_740_1423_orf-3|-	ChoanoV2_VirRyml_1	0.415493	FALSE
k_c_2820	31013295	tara|TARA_152_SRF_0.22-3_scaffold247489_1_+_506_883_orf-2|-	ChoanoV1_VirRdts_8_39	0.415493	FALSE
k_c_2820	32097445	tara|TARA_078_SRF_0.22-0.45_scaffold128047_1_+_5668_6357_orf-11|-	ChoanoV1_VirRyml_1_306	0.415323	FALSE
k_c_2820	11450009	tara|TARA_150_SRF_0.22-3_C22050681_1_-_533_1225_orf-2|-	ChoanoV2_VirRyml_1	0.415254	FALSE
k_c_2820	31013295	tara|TARA_025_SRF_0.22-1.6_C16432063_1_+_87_551_orf-1|-	ChoanoV1_VirRdts_8_39	0.415205	FALSE
gu_c_29856	4922743	gos|GS014-JCVI_READ_1091140652326_+_685_1029_orf-2|-	ChoanoV1_VirRyml_1_306	0.413793	FALSE
k_c_2820	32097445	tara|TARA_025_SRF_0.22-1.6_scaffold307530_1_+_285_965_orf-2|-	ChoanoV1_VirRyml_1_306	0.413793	TRUE
k_c_2820	360761	tara|TARA_032_SRF_0.22-1.6_C27558852_1_+_182_694_orf-2|-	ChoanoV2_VirRdtv_3	0.413793	TRUE
k_c_2820	19418369	gos|GS114-CAM_READ_0232105577_-_41_343_orf-1|-	ChoanoV2_VirRyml_1	0.413462	FALSE
gu_c_29856	22579789	tara|TARA_067_SRF_0.45-0.8_C12493504_1_-_3_359_orf-1|-	ChoanoV1_VirRyml_1_306	0.413223	FALSE
k_c_2820	11450009	tara|TARA_036_SRF_0.22-1.6_scaffold180351_1_+_3934_4650_orf-7|-	ChoanoV1_VirRyml_1_306	0.412955	FALSE
k_c_2820	11450009	tara|TARA_038_SRF_0.22-1.6_C14228147_1_-_1048_1764_orf-3|-	ChoanoV1_VirRyml_1_306	0.412955	FALSE
gu_c_29856	22579789	gos|GS011-JCVI_READ_1092405962785_-_2_433_orf-1|-	ChoanoV1_VirRdtv_4_77	0.412162	FALSE
gu_c_29856	22579789	gos|GS011-JCVI_READ_1092405962785_-_2_433_orf-1|-	ChoanoV2_VirRdtv_3	0.412162	FALSE
k_c_2820	32097445	tara|TARA_100_SRF_0.22-3_scaffold357112_1_+_1973_2656_orf-5|-	ChoanoV1_VirRyml_1_306	0.412017	TRUE
gu_c_29856	22579789	tara|TARA_009_SRF_0.22-1.6_C13653986_1_+_407_811_orf-2|-	ChoanoV1_VirRyml_1_306	0.411765	TRUE
k_c_2820	11450009	tara|TARA_133_SRF_0.22-3_C26205689_1_-_2_595_orf-1|-	ChoanoV2_VirRyml_1	0.411765	FALSE
k_c_2820	11450009	gos|GS014-JCVI_READ_1091140644034_-_370_1041_orf-2|-	ChoanoV2_VirRyml_1	0.411215	FALSE
gu_c_29856	4922743	gos|GS014-JCVI_READ_1091140652326_+_685_1029_orf-2|-	ChoanoV2_VirRyml_1	0.411215	FALSE
k_c_2820	360761	tara|TARA_124_SRF_0.45-0.8_C18702619_1_+_302_667_orf-2|-	ChoanoV1_VirRyml_1_306	0.410853	FALSE
k_c_2820	8073054	gos|GS001c-JCVI_READ_3042689_-_15_548_orf-1|-	ChoanoV2_VirRyml_1	0.410714	FALSE
gu_c_22607	17535429	tara|TARA_025_SRF_0.22-1.6_scaffold352883_1_-_1025_1711_orf-2|-	ChoanoV2_VirRyml_1	0.410714	TRUE
gu_c_29856	22579789	tara|TARA_048_SRF_0.22-1.6_C42846268_1_+_202_717_orf-2|-	ChoanoV2_VirRyml_1	0.410714	FALSE
k_c_2820	32097445	tara|TARA_082_DCM_0.22-3_scaffold165391_1_-_1207_1836_orf-3|-	ChoanoV1_VirRyml_1_306	0.410714	TRUE
gu_c_22607	17535429	malaspina|ICM0067MP0790_1081196_-_197_700_orf-2|-	ChoanoV1_VirRyml_1_306	0.410256	TRUE
k_c_2820	360761	tara|TARA_122_SRF_0.22-0.45_C14356588_1_+_242_685_orf-2|-	ChoanoV1_VirRyml_1_306	0.410256	FALSE
gu_c_22607	28452190	tara|TARA_137_SRF_0.22-3_C22206125_1_+_1_231_orf-1|-	ChoanoV2_VirRyml_1	0.410256	FALSE
gu_c_22607	5651106	gos|GS020-JCVI_READ_1091143110193_-_664_954_orf-2|-	ChoanoV2_VirRyml_1	0.409836	FALSE
gu_c_29856	22579789	tara|TARA_078_SRF_0.22-3_C23508845_1_+_169_693_orf-2|-	ChoanoV1_VirRyml_1_306	0.409836	FALSE
k_c_2820	32097445	tara|TARA_082_DCM_0.22-3_scaffold146197_1_-_833_1510_orf-3|-	ChoanoV1_VirRyml_1_306	0.409639	TRUE
k_c_2820	32097445	tara|TARA_082_SRF_0.22-3_scaffold181066_1_+_1746_2423_orf-4|-	ChoanoV1_VirRyml_1_306	0.409639	FALSE
k_c_2820	32097445	tara|TARA_133_SRF_0.22-3_scaffold461888_1_+_1_714_orf-1|-	ChoanoV1_VirRyml_1_306	0.409639	TRUE
k_c_2820	11450009	tara|TARA_036_SRF_0.22-1.6_C12939475_1_-_3_524_orf-1|-	ChoanoV1_VirRyml_1_306	0.409574	FALSE
k_c_2820	32097445	tara|TARA_030_SRF_0.22-1.6_C14685531_1_+_1_672_orf-1|-	ChoanoV2_VirRyml_1	0.409524	TRUE
k_c_2820	360761	tara|TARA_032_SRF_0.22-1.6_C27558852_1_+_182_694_orf-2|-	ChoanoV2_VirRyml_1	0.408759	TRUE
k_c_2820	30318769	tara|TARA_122_SRF_0.22-0.45_C14465120_1_-_492_977_orf-2|-	ChoanoV1_VirRyml_1_306	0.408537	TRUE
k_c_2820	360761	tara|TARA_032_SRF_0.22-1.6_C27558852_1_+_182_694_orf-2|-	ChoanoV1_VirRdtv_4_77	0.408046	TRUE
k_c_2820	32097445	tara|TARA_067_SRF_0.22-0.45_scaffold125795_1_+_3475_4152_orf-4|-	ChoanoV2_VirRyml_1	0.407767	TRUE
k_c_2820	32097445	tara|TARA_067_SRF_0.45-0.8_C13093116_1_-_79_756_orf-1|-	ChoanoV2_VirRyml_1	0.407767	FALSE
k_c_2820	32097445	tara|TARA_076_SRF_0.22-0.45_scaffold271433_1_-_119_802_orf-2|-	ChoanoV1_VirRyml_1_306	0.407725	TRUE
gu_c_29856	22579789	tara|TARA_009_SRF_0.22-1.6_C13653986_1_+_407_811_orf-2|-	ChoanoV2_VirRyml_1	0.407407	TRUE
gu_c_22607	17535429	gos|GS019-JCVI_READ_1093015552348_-_479_1081_orf-2|-	ChoanoV2_VirRyml_1	0.406977	FALSE
k_c_2820	30318769	tara|TARA_036_SRF_0.22-1.6_scaffold109991_1_+_1_348_orf-1|-	ChoanoV1_VirRyml_1_306	0.40678	FALSE
gu_c_22607	17535429	tara|TARA_076_SRF_0.22-0.45_C25856211_1_-_127_723_orf-2|-	ChoanoV1_VirRyml_1_306	0.406699	TRUE
k_c_2820	32097445	tara|TARA_125_SRF_0.22-3_C18414231_1_-_3_698_orf-1|-	ChoanoV1_VirRyml_1_306	0.406639	FALSE
k_c_2820	360761	tara|TARA_032_SRF_0.22-1.6_C27558852_1_+_182_694_orf-2|-	ChoanoV1_VirRyml_1_306	0.406417	TRUE
k_c_2820	360761	gos|GS033-JCVI_READ_1093018300673_+_136_714_orf-1|-	ChoanoV1_VirRyml_1_306	0.405797	FALSE
k_c_2820	11450009	tara|TARA_150_SRF_0.22-3_C22050681_1_-_533_1225_orf-2|-	ChoanoV1_VirRyml_1_306	0.405738	FALSE
k_c_2820	32097445	tara|TARA_067_SRF_0.45-0.8_C13035160_1_-_642_1346_orf-2|-	ChoanoV1_VirRyml_1_306	0.405622	FALSE
gu_c_22607	17535429	tara|TARA_076_SRF_0.22-0.45_C25673361_1_-_34_567_orf-1|-	ChoanoV1_VirRyml_1_306	0.405556	TRUE
k_c_2820	360761	tara|TARA_048_SRF_0.1-0.22_C11706852_1_+_477_1091_orf-3|-	ChoanoV2_VirRyml_1	0.405405	FALSE
gu_c_29856	22579789	tara|TARA_078_DCM_0.22-0.45_C22425921_1_-_3_488_orf-1|-	ChoanoV2_VirRyml_1	0.405172	FALSE
gu_c_22607	17535429	tara|TARA_078_SRF_0.22-0.45_scaffold128613_1_+_7101_7790_orf-8|-	ChoanoV2_VirRyml_1	0.405172	TRUE
gu_c_29856	22579789	tara|TARA_078_SRF_0.22-3_C23508845_1_+_169_693_orf-2|-	ChoanoV2_VirRyml_1	0.405172	FALSE
gu_c_22607	28452190	tara|TARA_093_SRF_0.22-3_C16480237_1_+_1_285_orf-1|-	ChoanoV1_VirRyml_1_306	0.404762	FALSE
k_c_2820	30318769	tara|TARA_067_SRF_0.22-0.45_scaffold40525_1_-_2059_2418_orf-4|-	ChoanoV1_VirRyml_1_306	0.40458	FALSE
k_c_2820	30318769	tara|TARA_067_SRF_0.45-0.8_scaffold260126_1_+_2_361_orf-1|-	ChoanoV1_VirRyml_1_306	0.40458	FALSE
k_c_2820	32097445	tara|TARA_133_SRF_0.22-3_C26774057_1_+_3_656_orf-1|-	ChoanoV2_VirRyml_1	0.40404	TRUE
k_c_2820	32097445	tara|TARA_122_DCM_0.22-0.45_scaffold294325_2_-_268_948_orf-2|-	ChoanoV2_VirRyml_1	0.403509	TRUE
k_c_2820	32097445	gos|GS114-JCVI_READ_1103242935476_-_175_867_orf-2|-	ChoanoV1_VirRyml_1_306	0.403433	TRUE
k_c_2820	23522335	tara|TARA_030_SRF_0.22-1.6_scaffold314783_1_+_584_1270_orf-2|-	ChoanoV1_VirRyml_1_306	0.403361	FALSE
k_c_2820	11450009	tara|TARA_076_SRF_0.22-0.45_scaffold292466_1_-_4359_5054_orf-5|-	ChoanoV2_VirRyml_1	0.402778	FALSE
k_c_2820	23522335	tara|TARA_102_DCM_0.22-3_scaffold167783_1_-_605_1291_orf-3|-	ChoanoV2_VirRyml_1	0.402778	FALSE
k_c_2820	32097445	tara|TARA_122_DCM_0.22-0.45_scaffold294325_2_-_268_948_orf-2|-	ChoanoV1_VirRyml_1_306	0.402439	TRUE
k_c_2820	360761	gos|GS033-JCVI_READ_1095521350369_+_276_983_orf-1|-	ChoanoV2_VirRyml_1	0.401869	TRUE
k_c_2820	360761	tara|TARA_122_SRF_0.1-0.22_C7453792_1_+_88_588_orf-1|-	ChoanoV2_VirRyml_1	0.401869	FALSE
k_c_2820	32097445	tara|TARA_125_MIX_0.22-0.45_scaffold149662_1_-_3151_3858_orf-4|-	ChoanoV1_VirRyml_1_306	0.401639	TRUE
gu_c_29856	5072891	tara|TARA_025_SRF_0.22-1.6_C16661975_1_+_208_702_orf-2|-	ChoanoV2_VirRdtv_3	0.401163	FALSE
gu_c_22607	17535429	tara|TARA_038_SRF_0.22-1.6_C14006245_1_-_3_605_orf-1|-	ChoanoV1_VirRyml_1_306	0.400966	TRUE
k_c_2820	11450009	gos|GS013-JCVI_READ_1093012079190_-_273_944_orf-2|-	ChoanoV1_VirRyml_1_306	0.399142	FALSE
k_c_2820	32097445	tara|TARA_032_SRF_0.22-1.6_C27663385_1_-_2_550_orf-1|-	ChoanoV1_VirRyml_1_306	0.398936	FALSE
gu_c_29856	22579789	tara|TARA_078_DCM_0.22-0.45_C22425921_1_-_3_488_orf-1|-	ChoanoV1_VirRyml_1_306	0.39881	FALSE
k_c_2820	360761	tara|TARA_122_SRF_0.1-0.22_C7453792_1_+_88_588_orf-1|-	ChoanoV1_VirRyml_1_306	0.39881	FALSE
k_c_2820	11450009	tara|TARA_076_SRF_0.22-0.45_scaffold292466_1_-_4359_5054_orf-5|-	ChoanoV1_VirRyml_1_306	0.398496	FALSE
gu_c_22607	17535429	gos|GS019-JCVI_READ_1093015553308_+_432_1070_orf-2|-	ChoanoV1_VirRyml_1_306	0.39819	TRUE
k_c_2820	32097445	tara|TARA_025_SRF_0.22-1.6_scaffold307530_1_+_285_965_orf-2|-	ChoanoV2_VirRyml_1	0.398148	TRUE
k_c_2820	32097445	gos|GS114-JCVI_READ_1103242935476_-_175_867_orf-2|-	ChoanoV2_VirRyml_1	0.398058	TRUE
gu_c_22607	17535429	tara|TARA_076_SRF_0.22-0.45_C25880019_1_+_1_609_orf-1|-	ChoanoV1_VirRyml_1_306	0.398058	TRUE
gu_c_22607	17535429	gos|GS017-JCVI_READ_1093011959093_+_3_509_orf-1|-	ChoanoV1_VirRyml_1_306	0.397661	TRUE
k_c_2820	30318769	tara|TARA_152_SRF_0.22-3_scaffold296109_1_+_1_411_orf-1|-	ChoanoV1_VirRyml_1_306	0.397163	FALSE
k_c_2820	32097445	tara|TARA_152_MIX_0.22-3_C19430394_1_+_1_684_orf-1|-	ChoanoV1_VirRyml_1_306	0.396694	FALSE
gu_c_22607	17535429	tara|TARA_076_SRF_0.45-0.8_C24078153_1_+_2_532_orf-1|-	ChoanoV1_VirRyml_1_306	0.396648	FALSE
k_c_2820	30318769	tara|TARA_148_SRF_0.22-3_C16421907_1_+_2_451_orf-1|-	ChoanoV1_VirRyml_1_306	0.396226	TRUE
k_c_2820	30318769	tara|TARA_149_SRF_0.22-3_C17855219_1_-_32_544_orf-1|-	ChoanoV2_VirRyml_1	0.396226	FALSE
k_c_2820	8073054	tara|TARA_078_SRF_0.22-3_C23513005_1_-_170_700_orf-2|-	ChoanoV1_VirRyml_1_306	0.395722	FALSE
k_c_2820	8073054	gos|GS001c-JCVI_READ_3042689_-_15_548_orf-1|-	ChoanoV1_VirRyml_1_306	0.395604	FALSE
gu_c_29856	5072891	tara|TARA_025_SRF_0.22-1.6_C16661975_1_+_208_702_orf-2|-	ChoanoV1_VirRdtv_4_77	0.395349	FALSE
gu_c_29856	5072891	tara|TARA_025_SRF_0.22-1.6_C16661975_1_+_208_702_orf-2|-	ChoanoV1_VirRyml_1_306	0.39521	FALSE
k_c_2820	32097445	tara|TARA_093_SRF_0.22-3_scaffold74017_1_+_7272_7967_orf-9|-	ChoanoV2_VirRyml_1	0.394958	FALSE
gu_c_22607	17535429	tara|TARA_025_SRF_0.22-1.6_scaffold352883_1_-_1025_1711_orf-2|-	ChoanoV1_VirRyml_1_306	0.39485	TRUE
k_c_2820	32097445	gos|GS012-JCVI_READ_1092351358025_-_85_765_orf-1|-	ChoanoV2_VirRyml_1	0.394231	TRUE
gu_c_22607	17535429	gos|GS019-JCVI_READ_1093015552348_-_479_1081_orf-2|-	ChoanoV1_VirRyml_1_306	0.394089	FALSE
k_c_2820	32097445	tara|TARA_030_SRF_0.22-1.6_C14577095_1_+_3_644_orf-1|-	ChoanoV1_VirRyml_1_306	0.393665	FALSE
k_c_2820	360761	gos|GS033-JCVI_READ_1095521350369_+_276_983_orf-1|-	ChoanoV1_VirRyml_1_306	0.393443	TRUE
k_c_2820	32097445	tara|TARA_072_SRF_0.22-3_scaffold238542_1_+_647_1330_orf-2|-	ChoanoV1_VirRyml_1_306	0.393305	TRUE
k_c_2820	19418369	tara|TARA_093_DCM_0.22-3_scaffold192183_1_-_371_601_orf-1|-	ChoanoV2_VirRyml_1	0.392857	FALSE
k_c_2820	360761	tara|TARA_093_SRF_0.22-3_C16436396_1_+_2_631_orf-1|-	ChoanoV1_VirRyml_1_306	0.392694	FALSE
k_c_2820	30318769	tara|TARA_125_MIX_0.22-0.45_C21724661_1_-_672_1097_orf-2|-	ChoanoV1_VirRyml_1_306	0.392045	TRUE
k_c_2820	32097445	tara|TARA_122_SRF_0.1-0.22_C7588613_1_-_38_793_orf-1|-	ChoanoV1_VirRyml_1_306	0.392	FALSE
k_c_2820	360761	tara|TARA_125_MIX_0.1-0.22_C4209560_1_+_402_884_orf-2|-	ChoanoV1_VirRyml_1_306	0.391813	FALSE
k_c_2820	32097445	tara|TARA_122_SRF_0.22-0.45_C14549768_1_+_1_723_orf-1|-	ChoanoV1_VirRyml_1_306	0.390625	TRUE
gu_c_22607	5651106	gos|GS020-JCVI_READ_1091143110193_-_664_954_orf-2|-	ChoanoV1_VirRyml_1_306	0.390476	FALSE
k_c_2820	11450009	gos|GS008-JCVI_READ_1095907175133_-_428_1072_orf-2|-	ChoanoV2_VirRyml_1	0.389474	FALSE
k_c_2820	360761	tara|TARA_125_MIX_0.1-0.22_C4209560_1_+_402_884_orf-2|-	ChoanoV2_VirRyml_1	0.387597	FALSE
k_c_2820	32097445	tara|TARA_125_SRF_0.1-0.22_scaffold58947_1_-_3_740_orf-1|-	ChoanoV2_VirRyml_1	0.386861	FALSE
k_c_2820	32097445	tara|TARA_150_DCM_0.22-3_C18572099_1_-_434_1117_orf-2|-	ChoanoV1_VirRyml_1_306	0.386831	TRUE
k_c_2820	32097445	tara|TARA_152_MIX_0.22-3_C19510408_1_+_816_1499_orf-2|-	ChoanoV1_VirRyml_1_306	0.386831	TRUE
k_c_2820	32097445	tara|TARA_152_SRF_0.22-3_scaffold30706_1_+_3548_4231_orf-4|-	ChoanoV1_VirRyml_1_306	0.386831	FALSE
gu_c_22607	17535429	malaspina|ICM0046MP2243_1056127_+_1_630_orf-1|-	ChoanoV1_VirRyml_1_306	0.386792	TRUE
k_c_2820	11450009	gos|GS008-JCVI_READ_1095907175133_-_428_1072_orf-2|-	ChoanoV1_VirRyml_1_306	0.386667	FALSE
k_c_2820	360761	tara|TARA_122_SRF_0.22-3_C15464385_1_-_2_478_orf-1|-	ChoanoV1_VirRyml_1_306	0.386364	TRUE
k_c_2820	32097445	gos|GS012-JCVI_READ_1092351358025_-_85_765_orf-1|-	ChoanoV1_VirRyml_1_306	0.385892	TRUE
k_c_2820	11450009	tara|TARA_036_DCM_0.22-1.6_scaffold53044_1_+_6067_6726_orf-6|-	ChoanoV2_VirRyml_1	0.385714	FALSE
k_c_2820	11450009	tara|TARA_036_SRF_0.22-1.6_scaffold36951_1_+_6204_6863_orf-7|-	ChoanoV2_VirRyml_1	0.385714	FALSE
gu_c_29856	22579789	tara|TARA_048_SRF_0.22-1.6_C42846268_1_+_202_717_orf-2|-	ChoanoV1_VirRyml_1_306	0.385057	FALSE
k_c_2820	360761	gos|GS033-JCVI_READ_1095522096289_-_437_1081_orf-2|-	ChoanoV1_VirRyml_1_306	0.383929	FALSE
gu_c_22607	28452190	tara|TARA_102_DCM_0.22-3_C27102773_1_+_1_273_orf-1|-	ChoanoV2_VirRyml_1	0.383178	FALSE
k_c_2820	30318769	tara|TARA_038_SRF_0.22-1.6_C13995503_1_-_221_592_orf-2|-	ChoanoV2_VirRyml_1	0.382609	FALSE
gu_c_29856	5072891	tara|TARA_025_SRF_0.22-1.6_C16460057_1_-_1_564_orf-1|-	ChoanoV2_VirRdtv_3	0.381443	FALSE
k_c_2820	32097445	tara|TARA_048_SRF_0.22-1.6_scaffold282363_1_-_3_662_orf-1|-	ChoanoV2_VirRyml_1	0.380952	TRUE
gu_c_22607	17535429	tara|TARA_122_DCM_0.22-0.45_C13866920_1_-_243_767_orf-2|-	ChoanoV2_VirRyml_1	0.380952	FALSE
k_c_2820	11450009	gos|GS011-JCVI_READ_1092351514553_-_3_719_orf-1|-	ChoanoV2_VirRyml_1	0.380282	FALSE
k_c_2820	32097445	tara|TARA_072_SRF_0.22-3_scaffold238542_1_+_647_1330_orf-2|-	ChoanoV2_VirRyml_1	0.380282	TRUE
k_c_2820	32097445	tara|TARA_152_MIX_0.22-3_C19430394_1_+_1_684_orf-1|-	ChoanoV2_VirRyml_1	0.380282	FALSE
k_c_2820	32097445	tara|TARA_070_MES_0.22-0.45_scaffold30644_1_+_34363_35052_orf-44|-	ChoanoV2_VirRyml_1	0.37963	TRUE
k_c_2820	32097445	tara|TARA_070_MES_0.45-0.8_C13693509_1_-_7019_7708_orf-10|-	ChoanoV2_VirRyml_1	0.37963	FALSE
k_c_2820	32097445	tara|TARA_070_SRF_0.22-0.45_scaffold383148_1_+_748_1437_orf-3|-	ChoanoV2_VirRyml_1	0.37963	FALSE
k_c_2820	360761	tara|TARA_138_SRF_0.22-3_C24176540_1_+_1_552_orf-1|-	ChoanoV2_VirRyml_1	0.378049	FALSE
k_c_2820	23522335	tara|TARA_145_SRF_0.22-3_C14310409_1_-_884_1579_orf-4|-	ChoanoV1_VirRyml_1_306	0.376923	FALSE
k_c_2820	11450009	gos|GS011-JCVI_READ_1092351514553_-_3_719_orf-1|-	ChoanoV1_VirRyml_1_306	0.376426	FALSE
gu_c_29856	5072891	tara|TARA_025_SRF_0.22-1.6_C16460057_1_-_1_564_orf-1|-	ChoanoV1_VirRdtv_4_77	0.376289	FALSE
k_c_2820	32097445	tara|TARA_122_SRF_0.22-3_C15586755_1_-_3_623_orf-1|-	ChoanoV1_VirRyml_1_306	0.373874	FALSE
k_c_2820	32097445	gos|GS051-JCVI_READ_1092960144038_+_418_1083_orf-2|-	ChoanoV1_VirRyml_1_306	0.373391	TRUE
k_c_2820	30318769	tara|TARA_152_SRF_0.22-3_scaffold296109_1_+_1_411_orf-1|-	ChoanoV2_VirRyml_1	0.372881	FALSE
k_c_2820	32097445	tara|TARA_067_SRF_0.22-0.45_C17169154_1_-_162_668_orf-2|-	ChoanoV2_VirRyml_1	0.372549	FALSE
gu_c_22607	5651106	tara|TARA_067_SRF_0.22-3_C7534011_1_+_3_305_orf-1|-	ChoanoV2_VirRyml_1	0.372549	FALSE
k_c_2820	32097445	tara|TARA_102_DCM_0.22-3_C27265951_1_+_1160_1780_orf-4|-	ChoanoV2_VirRyml_1	0.371429	FALSE
gu_c_22607	17535429	tara|TARA_076_SRF_0.45-0.8_C24078153_1_+_2_532_orf-1|-	ChoanoV2_VirRyml_1	0.37037	FALSE
k_c_2820	30318769	tara|TARA_148_SRF_0.22-3_C16421907_1_+_2_451_orf-1|-	ChoanoV2_VirRyml_1	0.369863	TRUE
k_c_2820	32097445	tara|TARA_122_SRF_0.22-0.45_C14549768_1_+_1_723_orf-1|-	ChoanoV2_VirRyml_1	0.369048	TRUE
k_c_2820	360761	tara|TARA_138_SRF_0.22-3_C24176540_1_+_1_552_orf-1|-	ChoanoV1_VirRyml_1_306	0.367021	FALSE
k_c_2820	11450009	tara|TARA_036_SRF_0.22-1.6_C12939475_1_-_3_524_orf-1|-	ChoanoV2_VirRyml_1	0.366667	FALSE
k_c_2820	32097445	tara|TARA_150_DCM_0.22-3_C18572099_1_-_434_1117_orf-2|-	ChoanoV2_VirRyml_1	0.366197	TRUE
gu_c_22607	28452190	tara|TARA_152_MIX_0.22-3_C19124856_1_-_171_629_orf-2|-	ChoanoV2_VirRyml_1	0.364583	FALSE
k_c_2820	32097445	tara|TARA_042_SRF_0.22-1.6_C25719606_1_+_576_1247_orf-2|-	ChoanoV1_VirRyml_1_306	0.363265	TRUE
k_c_2820	11450009	tara|TARA_036_DCM_0.22-1.6_scaffold53044_1_+_6067_6726_orf-6|-	ChoanoV1_VirRyml_1_306	0.363248	FALSE
k_c_2820	11450009	tara|TARA_036_SRF_0.22-1.6_scaffold36951_1_+_6204_6863_orf-7|-	ChoanoV1_VirRyml_1_306	0.363248	FALSE
k_c_2820	32097445	tara|TARA_048_SRF_0.22-1.6_scaffold282363_1_-_3_662_orf-1|-	ChoanoV1_VirRyml_1_306	0.360996	TRUE
k_c_2820	30318769	tara|TARA_125_MIX_0.22-0.45_C21724661_1_-_672_1097_orf-2|-	ChoanoV2_VirRyml_1	0.358621	TRUE
k_c_2820	11450009	gos|GS013-JCVI_READ_1093012079190_-_273_944_orf-2|-	ChoanoV2_VirRyml_1	0.357724	FALSE
gu_c_22607	17535429	malaspina|ICM0046MP2243_1056127_+_1_630_orf-1|-	ChoanoV2_VirRyml_1	0.354839	TRUE
k_c_2820	32097445	tara|TARA_030_SRF_0.22-1.6_C14577095_1_+_3_644_orf-1|-	ChoanoV2_VirRyml_1	0.354839	FALSE
gu_c_22607	28452190	gos|GS051-JCVI_READ_1092955407164_-_786_1031_orf-3|-	ChoanoV2_VirRyml_1	0.333333	FALSE
gu_c_22607	17535429	tara|TARA_076_SRF_0.22-0.45_C25856211_1_-_127_723_orf-2|-	ChoanoV2_VirRyml_1	0.327434	TRUE

### Sheet: S13-1_ARC_PC
# Archaea phylogenetically conserved GCs
Category	Type of GCs	Number of GCs
Known	All	19693
Known	Non-specific	17445
Known	Specific	2248
Unknown	All	15200
Unknown	Non-specific	9535
Unknown	Specific	5665

### Sheet: S13-1_ARC_LS
# Archaea lineage-specific GCs
Category	Domain	Phylum	Class	Order	Family	Genus	Species
K	0	4	15	208	1210	3032	4485
KWP	0	0	0	8	81	413	1753
GU	0	1	25	376	2895	12472	18697
EU	0	0	0	2	42	494	2305
Known	0	4	15	216	1291	3445	6238
Uknown	0	1	25	378	2937	12966	21002
